# A microRNA Signature of Metastatic Colorectal Cancer

**DOI:** 10.1101/2020.06.01.127647

**Authors:** Eirik Høye, Bastian Fromm, Paul Heinrich Michael Böttger, Diana Domanska, Annette Torgunrud, Christin Lund-Andersen, Torveig Weum Abrahamsen, Åsmund Avdem Fretland, Vegar Johansen Dagenborg, Susanne Lorenz, Bjørn Edwin, Eivind Hovig, Kjersti Flatmark

## Abstract

Although microRNAs (miRNA) are involved in all hallmarks of cancer, miRNA dysregulation in metastasis remains poorly understood and contradictory results have been published. The aim of this work was to identify miRNAs associated with metastatic progression of colorectal cancer (CRC). Novel and previously published next generation sequencing (NGS) datasets generated from 268 samples with primary (pCRC) and metastatic CRC (mCRC; liver, lung and peritoneal metastases) and tumor adjacent tissues were analyzed. Differential expression analysis was performed using a meticulous bioinformatics pipeline, including only bona fide miRNAs, utilizing miRNA-tailored quality control and processing, and applying a physiologically meaningful cut-off value (100 reads per million). The results were adjusted for host tissue background expression and samples from the different metastatic sites were independently analyzed. A metastatic signature containing five miRNAs up-regulated at multiple metastatic sites was identified (Mir-210_3p, Mir-191_5p, Mir-8-P1b_3p *(mir-141-3p)*, Mir-1307_5p, and Mir-155_5p) along with a number of miRNAs that were differentially expressed at individual metastatic sites. Several of these have previously been implicated in metastasis through involvement in epithelial-to-mesenchymal transition and hypoxia, while other identified miRNAs represent novel findings. The identified differentially expressed miRNAs confirm known associations and contribute novel insights into miRNA involvement in the metastatic process. The use of open science practices facilitates reproducibility, and new datasets may easily be added to the publicly available pipeline to continuously improve the knowledge in the field. The identified set of miRNAs provides a reliable starting-point for further research into the role of miRNAs in metastatic progression.

## Supplementary material for "A microRNA Signature of Metastatic Colorectal Cancer": miR.Counts1.csv

miRNA	COMET-0122M2_S39_R1_001	COMET-0128M1_S30_R1_001	COMET-0138M1_S31_R1_001	COMET-0145M1_S32_R1_001	COMET-0182M1_S33_R1_001	COMET-0186M1_S34_R1_001	COMET-0190M1_S35_R1_001	COMET-0227M1_S36_R1_001	COMET-0242M1_S37_R1_001	COMET-0243M1_S40_R1_001	COMET-0252M1_S38_R1_001	Lme-0003M1-1_S13_R1_001	Lme-0009M1-1_S14_R1_001	Lme-0012M1-1_S17_R1_001	Lme-0013M1-1_S18_R1_001	Lme-0017M1-1_S15_R1_001	Lme-0026M1-1_S16_R1_001	Lme-0027M1-1_S1_R1_001	Lme-0033M1-2_S2_R1_001	Lme-0035M1-2_S3_R1_001	Lme-0042M1-2_S4_R1_001	Lme-0043M1-2_S5_R1_001	Lme-0047M1-2_S6_R1_001	Lme-0052M1-1_S7_R1_001	Lme-0063M1-2_S8_R1_001	Lme-0066M1-1_S9_R1_001	Lme-0072M1-2_S10_R1_001	Lme-0078M1-2_S11_R1_001	Lme-0081M1-1_S12_R1_001	PC-0031M1-1_S22_R1_001	PC-0048M1-1_S19_R1_001	PC-0083M1-1_S26_R1_001	PC-0108M1-1_S23_R1_001	PC-0160M1-1_S24_R1_001	PC-0161M1-1_S21_R1_001	PC-0284M1-1_S25_R1_001	PC-0301M1-3_S27_R1_001	PC-0714M1-1_S28_R1_001	PCB-0049M1-1_S20_R1_001	PCB-0234M1-1_S29_R1_001
Hsa-Let-7-P1a_3p*	0.0	5.0	0.0	7.0	0.0	2.0	0.0	0.0	2.0	0.0	0.0	0.0	4.0	4.0	6.0	0.0	4.0	3.0	6.0	15.0	6.0	9.0	11.0	8.0	3.0	0.0	5.0	3.0	3.0	0.0	0.0	3.0	7.0	7.0	0.0	5.0	0.0	0.0	0.0	0.0
Hsa-Let-7-P1a_3p* chr11 segs:1-30 cds:-:122146517-122146546	0.0	0.0	0.0	0.0	0.0	0.0	0.0	0.0	0.0	0.0	0.0	0.0	0.0	0.0	0.0	0.0	0.0	0.0	0.0	0.0	0.0	0.0	0.0	0.0	0.0	0.0	0.0	0.0	0.0	0.0	0.0	0.0	0.0	0.0	0.0	0.0	0.0	0.0	0.0	0.0
Hsa-Let-7-P1a_5p chr11 segs:1-30 cds:-:122146562-122146591	0.0	0.0	0.0	0.0	0.0	0.0	0.0	0.0	0.0	0.0	0.0	0.0	0.0	0.0	0.0	0.0	0.0	0.0	0.0	0.0	0.0	0.0	0.0	0.0	0.0	0.0	0.0	0.0	0.0	0.0	0.0	0.0	0.0	0.0	0.0	0.0	0.0	0.0	0.0	0.0
Hsa-Let-7-P1a_5p/P2a1_5p/P2a2_5p	112880.0	97878.0	84180.0	150203.0	137119.0	262275.0	106766.0	51950.0	197156.0	89018.0	188717.0	153651.0	26800.0	68186.0	88420.0	148210.0	133612.0	145189.0	145772.0	145981.0	129617.0	187163.0	88221.0	87795.0	223272.0	121399.0	127989.0	332014.0	163408.0	60928.0	43750.0	143656.0	117338.0	115249.0	72760.0	89764.0	50568.0	97258.0	111437.0	65743.0
Hsa-Let-7-P1b_3p*	9.0	51.0	16.0	58.0	34.0	53.0	30.0	17.0	101.0	19.0	45.0	73.0	14.0	59.0	53.0	32.0	111.0	23.0	90.0	132.0	56.0	47.0	47.0	94.0	57.0	39.0	76.0	156.0	62.0	16.0	3.0	156.0	40.0	97.0	13.0	61.0	24.0	14.0	62.0	47.0
Hsa-Let-7-P1b_3p* chr19 segs:1-30 cds:+:51692836-51692865	0.0	0.0	0.0	0.0	0.0	0.0	0.0	0.0	0.0	0.0	0.0	0.0	0.0	0.0	0.0	0.0	0.0	0.0	0.0	0.0	0.0	0.0	0.0	0.0	0.0	0.0	0.0	0.0	0.0	0.0	0.0	0.0	0.0	0.0	0.0	0.0	0.0	0.0	0.0	0.0
Hsa-Let-7-P1b_5p	1608.0	3573.0	1680.0	4208.0	2266.0	9268.0	2696.0	1233.0	10466.0	2079.0	2449.0	4257.0	880.0	2752.0	2177.0	2447.0	6684.0	2059.0	4436.0	4600.0	2141.0	3550.0	3159.0	2685.0	3004.0	3650.0	4255.0	8153.0	3757.0	1351.0	373.0	6261.0	4435.0	4914.0	1269.0	4218.0	1593.0	657.0	4088.0	2629.0
Hsa-Let-7-P1b_5p chr19 segs:1-30 cds:+:51692791-51692820	0.0	0.0	0.0	0.0	0.0	0.0	0.0	0.0	0.0	0.0	0.0	0.0	0.0	0.0	0.0	0.0	0.0	0.0	0.0	0.0	0.0	0.0	0.0	0.0	0.0	0.0	0.0	0.0	0.0	0.0	0.0	0.0	0.0	0.0	0.0	0.0	0.0	0.0	0.0	0.0
Hsa-Let-7-P1c_3p*	0.0	7.0	2.0	18.0	9.0	12.0	6.0	9.0	5.0	13.0	14.0	2.0	0.0	6.0	10.0	7.0	0.0	8.0	13.0	22.0	18.0	12.0	9.0	31.0	7.0	0.0	20.0	7.0	12.0	0.0	0.0	80.0	7.0	15.0	5.0	9.0	0.0	8.0	9.0	5.0
Hsa-Let-7-P1c_3p* chr21 segs:1-30 cds:+:16539881-16539910	0.0	0.0	0.0	0.0	0.0	0.0	0.0	0.0	0.0	0.0	0.0	0.0	0.0	0.0	0.0	0.0	0.0	0.0	0.0	0.0	0.0	0.0	0.0	0.0	0.0	0.0	0.0	0.0	0.0	0.0	0.0	0.0	0.0	0.0	0.0	0.0	0.0	0.0	0.0	0.0
Hsa-Let-7-P1c_5p	1159.0	1597.0	2320.0	9859.0	1699.0	5894.0	1181.0	1495.0	1925.0	3045.0	9494.0	3955.0	1267.0	5566.0	5123.0	2997.0	3361.0	2171.0	5085.0	7571.0	3182.0	2185.0	2855.0	7152.0	3454.0	1290.0	7331.0	8293.0	5675.0	1894.0	207.0	31681.0	3679.0	3363.0	3823.0	3713.0	1072.0	2725.0	9150.0	6315.0
Hsa-Let-7-P1c_5p chr21 segs:1-30 cds:+:16539836-16539865	0.0	0.0	0.0	0.0	0.0	0.0	0.0	0.0	0.0	0.0	0.0	0.0	0.0	0.0	0.0	0.0	0.0	0.0	0.0	0.0	0.0	0.0	0.0	0.0	0.0	0.0	0.0	0.0	0.0	0.0	0.0	0.0	0.0	0.0	0.0	0.0	0.0	0.0	0.0	0.0
Hsa-Let-7-P2a1_3p*	82.0	244.0	59.0	232.0	304.0	180.0	177.0	88.0	384.0	124.0	112.0	30.0	94.0	17.0	203.0	58.0	47.0	121.0	197.0	320.0	261.0	294.0	183.0	439.0	186.0	86.0	185.0	109.0	228.0	58.0	70.0	266.0	100.0	178.0	71.0	137.0	65.0	122.0	70.0	96.0
Hsa-Let-7-P2a1_3p* chr9 segs:1-29 cds:+:94176011-94176039	0.0	0.0	0.0	0.0	0.0	0.0	0.0	0.0	0.0	0.0	0.0	0.0	0.0	0.0	0.0	0.0	0.0	0.0	0.0	0.0	0.0	0.0	0.0	0.0	0.0	0.0	0.0	0.0	0.0	0.0	0.0	0.0	0.0	0.0	0.0	0.0	0.0	0.0	0.0	0.0
Hsa-Let-7-P2a1_5p chr9 segs:1-30 cds:+:94175960-94175989	0.0	0.0	0.0	0.0	0.0	0.0	0.0	0.0	0.0	0.0	0.0	0.0	0.0	0.0	0.0	0.0	0.0	0.0	0.0	0.0	0.0	0.0	0.0	0.0	0.0	0.0	0.0	0.0	0.0	0.0	0.0	0.0	0.0	0.0	0.0	0.0	0.0	0.0	0.0	0.0
Hsa-Let-7-P2a2_3p*	54.0	115.0	25.0	119.0	138.0	133.0	90.0	61.0	112.0	68.0	46.0	13.0	76.0	10.0	107.0	13.0	16.0	43.0	84.0	148.0	122.0	141.0	75.0	210.0	101.0	50.0	136.0	73.0	80.0	49.0	84.0	188.0	33.0	100.0	68.0	83.0	46.0	21.0	34.0	41.0
Hsa-Let-7-P2a2_3p* chr22 segs:1-29 cds:+:46112798-46112826	0.0	0.0	0.0	0.0	0.0	0.0	0.0	0.0	0.0	0.0	0.0	0.0	0.0	0.0	0.0	0.0	0.0	0.0	0.0	0.0	0.0	0.0	0.0	0.0	0.0	0.0	0.0	0.0	0.0	0.0	0.0	0.0	0.0	0.0	0.0	0.0	0.0	0.0	0.0	0.0
Hsa-Let-7-P2a2_5p chr22 segs:1-30 cds:+:46112750-46112779	0.0	0.0	0.0	0.0	0.0	0.0	0.0	0.0	0.0	0.0	0.0	0.0	0.0	0.0	0.0	0.0	0.0	0.0	0.0	0.0	0.0	0.0	0.0	0.0	0.0	0.0	0.0	0.0	0.0	0.0	0.0	0.0	0.0	0.0	0.0	0.0	0.0	0.0	0.0	0.0
Hsa-Let-7-P2a3_3p*	124.0	0.0	0.0	184.0	0.0	220.0	0.0	0.0	0.0	0.0	0.0	0.0	122.0	0.0	0.0	0.0	0.0	0.0	0.0	0.0	0.0	0.0	0.0	0.0	0.0	0.0	108.0	0.0	0.0	0.0	0.0	0.0	0.0	0.0	73.0	0.0	122.0	0.0	0.0	0.0
Hsa-Let-7-P2a3_3p* chrX segs:1-29 cds:-:53557191-53557219	0.0	0.0	0.0	0.0	0.0	0.0	0.0	0.0	0.0	0.0	0.0	0.0	0.0	0.0	0.0	0.0	0.0	0.0	0.0	0.0	0.0	0.0	0.0	0.0	0.0	0.0	0.0	0.0	0.0	0.0	0.0	0.0	0.0	0.0	0.0	0.0	0.0	0.0	0.0	0.0
Hsa-Let-7-P2a3_5p	70114.0	48457.0	51675.0	83369.0	77975.0	167390.0	80331.0	42007.0	120933.0	64957.0	93418.0	62496.0	25846.0	22996.0	40898.0	80028.0	81650.0	99600.0	81289.0	113915.0	129182.0	118366.0	63204.0	46685.0	164702.0	59988.0	85067.0	216708.0	52351.0	45451.0	32847.0	80039.0	60109.0	77328.0	41534.0	49669.0	38109.0	61285.0	47960.0	56784.0
Hsa-Let-7-P2a3_5p chrX segs:1-30 cds:-:53557240-53557269	0.0	0.0	0.0	0.0	0.0	0.0	0.0	0.0	0.0	0.0	0.0	0.0	0.0	0.0	0.0	0.0	0.0	0.0	0.0	0.0	0.0	0.0	0.0	0.0	0.0	0.0	0.0	0.0	0.0	0.0	0.0	0.0	0.0	0.0	0.0	0.0	0.0	0.0	0.0	0.0
Hsa-Let-7-P2b1_3p*	24.0	20.0	10.0	32.0	35.0	32.0	33.0	17.0	33.0	21.0	30.0	5.0	24.0	0.0	24.0	6.0	7.0	26.0	39.0	50.0	34.0	44.0	40.0	61.0	24.0	15.0	16.0	13.0	14.0	25.0	24.0	25.0	16.0	42.0	22.0	24.0	27.0	19.0	12.0	23.0
Hsa-Let-7-P2b1_3p* chr9 segs:1-29 cds:+:94176407-94176435	0.0	0.0	0.0	0.0	0.0	0.0	0.0	0.0	0.0	0.0	0.0	0.0	0.0	0.0	0.0	0.0	0.0	0.0	0.0	0.0	0.0	0.0	0.0	0.0	0.0	0.0	0.0	0.0	0.0	0.0	0.0	0.0	0.0	0.0	0.0	0.0	0.0	0.0	0.0	0.0
Hsa-Let-7-P2b1_5p	12490.0	8185.0	8361.0	18422.0	11146.0	28023.0	13661.0	6759.0	14701.0	11750.0	20658.0	15085.0	6228.0	6952.0	10503.0	7345.0	11762.0	13743.0	19363.0	29881.0	16606.0	26936.0	14313.0	17908.0	27128.0	10627.0	23115.0	56233.0	13303.0	6635.0	6708.0	17107.0	9483.0	18817.0	11261.0	9140.0	9315.0	6013.0	7728.0	7929.0
Hsa-Let-7-P2b1_5p chr9 segs:1-30 cds:+:94176351-94176380	0.0	0.0	0.0	0.0	0.0	0.0	0.0	0.0	0.0	0.0	0.0	0.0	0.0	0.0	0.0	0.0	0.0	0.0	0.0	0.0	0.0	0.0	0.0	0.0	0.0	0.0	0.0	0.0	0.0	0.0	0.0	0.0	0.0	0.0	0.0	0.0	0.0	0.0	0.0	0.0
Hsa-Let-7-P2b2_3p*	52.0	88.0	50.0	139.0	88.0	128.0	70.0	54.0	94.0	67.0	71.0	7.0	61.0	5.0	104.0	8.0	10.0	73.0	100.0	119.0	86.0	97.0	81.0	181.0	54.0	46.0	26.0	12.0	19.0	66.0	72.0	156.0	58.0	132.0	68.0	80.0	73.0	74.0	86.0	61.0
Hsa-Let-7-P2b2_3p* chr22 segs:1-29 cds:+:46113743-46113771	0.0	0.0	0.0	0.0	0.0	0.0	0.0	0.0	0.0	0.0	0.0	0.0	0.0	0.0	0.0	0.0	0.0	0.0	0.0	0.0	0.0	0.0	0.0	0.0	0.0	0.0	0.0	0.0	0.0	0.0	0.0	0.0	0.0	0.0	0.0	0.0	0.0	0.0	0.0	0.0
Hsa-Let-7-P2b2_5p	11267.0	16089.0	12367.0	20498.0	12343.0	29505.0	6750.0	8597.0	19945.0	7170.0	13057.0	19988.0	10615.0	15365.0	16558.0	18836.0	21408.0	14449.0	18109.0	20257.0	11685.0	24592.0	9102.0	14458.0	17122.0	13706.0	16233.0	19644.0	8865.0	7867.0	8864.0	17405.0	13060.0	17139.0	10230.0	13118.0	8750.0	8880.0	26087.0	8708.0
Hsa-Let-7-P2b2_5p chr22 segs:1-30 cds:+:46113689-46113718	0.0	0.0	0.0	0.0	0.0	0.0	0.0	0.0	0.0	0.0	0.0	0.0	0.0	0.0	0.0	0.0	0.0	0.0	0.0	0.0	0.0	0.0	0.0	0.0	0.0	0.0	0.0	0.0	0.0	0.0	0.0	0.0	0.0	0.0	0.0	0.0	0.0	0.0	0.0	0.0
Hsa-Let-7-P2b3_3p*	0.0	0.0	0.0	0.0	0.0	0.0	0.0	0.0	0.0	0.0	0.0	0.0	0.0	0.0	0.0	0.0	0.0	0.0	0.0	0.0	0.0	0.0	0.0	0.0	0.0	0.0	0.0	0.0	0.0	0.0	0.0	0.0	0.0	0.0	0.0	0.0	0.0	0.0	0.0	0.0
Hsa-Let-7-P2b3_3p* chrX segs:1-29 cds:-:53556236-53556264	0.0	0.0	0.0	0.0	0.0	0.0	0.0	0.0	0.0	0.0	0.0	0.0	0.0	0.0	0.0	0.0	0.0	0.0	0.0	0.0	0.0	0.0	0.0	0.0	0.0	0.0	0.0	0.0	0.0	0.0	0.0	0.0	0.0	0.0	0.0	0.0	0.0	0.0	0.0	0.0
Hsa-Let-7-P2b3_5p	4339.0	11011.0	2607.0	9449.0	13440.0	13187.0	9017.0	8879.0	25588.0	5376.0	8989.0	5772.0	5072.0	4512.0	13250.0	14011.0	16811.0	7391.0	10749.0	18990.0	24878.0	45071.0	9761.0	9713.0	27103.0	3048.0	13646.0	14848.0	6472.0	4779.0	2624.0	9650.0	6546.0	9971.0	5846.0	6559.0	2591.0	6231.0	3367.0	4351.0
Hsa-Let-7-P2b3_5p chrX segs:1-30 cds:-:53556293-53556322	0.0	0.0	0.0	0.0	0.0	0.0	0.0	0.0	0.0	0.0	0.0	0.0	0.0	0.0	0.0	0.0	0.0	0.0	0.0	0.0	0.0	0.0	0.0	0.0	0.0	0.0	0.0	0.0	0.0	0.0	0.0	0.0	0.0	0.0	0.0	0.0	0.0	0.0	0.0	0.0
Hsa-Let-7-P2c1_3p*	499.0	397.0	265.0	651.0	512.0	648.0	283.0	324.0	929.0	243.0	408.0	417.0	344.0	401.0	325.0	756.0	323.0	652.0	394.0	577.0	488.0	680.0	319.0	511.0	1015.0	463.0	461.0	509.0	134.0	364.0	246.0	755.0	443.0	620.0	276.0	500.0	588.0	392.0	524.0	404.0
Hsa-Let-7-P2c1_3p* chr9 segs:1-29 cds:+:94178893-94178921	0.0	0.0	0.0	0.0	0.0	0.0	0.0	0.0	0.0	0.0	0.0	0.0	0.0	0.0	0.0	0.0	0.0	0.0	0.0	0.0	0.0	0.0	0.0	0.0	0.0	0.0	0.0	0.0	0.0	0.0	0.0	0.0	0.0	0.0	0.0	0.0	0.0	0.0	0.0	0.0
Hsa-Let-7-P2c1_5p	4831.0	3583.0	2614.0	5362.0	6434.0	11391.0	3472.0	2330.0	10487.0	3261.0	6699.0	6326.0	2110.0	2500.0	2871.0	10078.0	9880.0	5706.0	4388.0	5507.0	6502.0	8910.0	3403.0	3082.0	12130.0	4127.0	5493.0	11880.0	3306.0	2645.0	1041.0	5120.0	4098.0	4904.0	2232.0	3139.0	2783.0	2826.0	3599.0	3023.0
Hsa-Let-7-P2c1_5p chr9 segs:1-30 cds:+:94178839-94178868	0.0	0.0	0.0	0.0	0.0	0.0	0.0	0.0	0.0	0.0	0.0	0.0	0.0	0.0	0.0	0.0	0.0	0.0	0.0	0.0	0.0	0.0	0.0	0.0	0.0	0.0	0.0	0.0	0.0	0.0	0.0	0.0	0.0	0.0	0.0	0.0	0.0	0.0	0.0	0.0
Hsa-Let-7-P2c2_3p*	40.0	148.0	31.0	235.0	111.0	108.0	82.0	169.0	98.0	126.0	224.0	99.0	169.0	127.0	178.0	41.0	99.0	123.0	277.0	524.0	165.0	419.0	379.0	375.0	153.0	45.0	334.0	224.0	234.0	97.0	83.0	164.0	95.0	350.0	121.0	172.0	129.0	21.0	50.0	35.0
Hsa-Let-7-P2c2_3p* chr12 segs:1-29 cds:+:62603745-62603773	0.0	0.0	0.0	0.0	0.0	0.0	0.0	0.0	0.0	0.0	0.0	0.0	0.0	0.0	0.0	0.0	0.0	0.0	0.0	0.0	0.0	0.0	0.0	0.0	0.0	0.0	0.0	0.0	0.0	0.0	0.0	0.0	0.0	0.0	0.0	0.0	0.0	0.0	0.0	0.0
Hsa-Let-7-P2c2_5p	6587.0	19202.0	5615.0	22770.0	14284.0	13533.0	9721.0	15789.0	10817.0	9780.0	22534.0	23694.0	28361.0	15652.0	19383.0	13253.0	35714.0	15158.0	31312.0	43366.0	22841.0	37019.0	26630.0	30878.0	26906.0	4809.0	30974.0	25650.0	18147.0	13338.0	10943.0	31589.0	14518.0	50511.0	22190.0	20026.0	9456.0	3926.0	8393.0	8791.0
Hsa-Let-7-P2c2_5p chr12 segs:1-30 cds:+:62603689-62603718	0.0	0.0	0.0	0.0	0.0	0.0	0.0	0.0	0.0	0.0	0.0	0.0	0.0	0.0	0.0	0.0	0.0	0.0	0.0	0.0	0.0	0.0	0.0	0.0	0.0	0.0	0.0	0.0	0.0	0.0	0.0	0.0	0.0	0.0	0.0	0.0	0.0	0.0	0.0	0.0
Hsa-Let-7-P2c3_3p*	60.0	68.0	21.0	133.0	89.0	81.0	73.0	66.0	107.0	48.0	78.0	24.0	135.0	24.0	87.0	48.0	42.0	83.0	110.0	226.0	148.0	165.0	103.0	147.0	121.0	33.0	144.0	130.0	51.0	30.0	51.0	85.0	57.0	91.0	37.0	64.0	62.0	41.0	50.0	37.0
Hsa-Let-7-P2c3_3p* chr3 segs:1-29 cds:-:52268274-52268302	0.0	0.0	0.0	0.0	0.0	0.0	0.0	0.0	0.0	0.0	0.0	0.0	0.0	0.0	0.0	0.0	0.0	0.0	0.0	0.0	0.0	0.0	0.0	0.0	0.0	0.0	0.0	0.0	0.0	0.0	0.0	0.0	0.0	0.0	0.0	0.0	0.0	0.0	0.0	0.0
Hsa-Let-7-P2c3_5p	24097.0	16253.0	20027.0	35592.0	31380.0	54934.0	27227.0	16737.0	53724.0	18436.0	47054.0	29528.0	13583.0	12410.0	17715.0	30112.0	38757.0	42494.0	28542.0	31178.0	33063.0	44729.0	24841.0	24513.0	56968.0	24576.0	31310.0	68258.0	18636.0	14526.0	8518.0	22730.0	23841.0	33344.0	14432.0	22933.0	19098.0	18337.0	26125.0	14667.0
Hsa-Let-7-P2c3_5p chr3 segs:1-30 cds:-:52268330-52268359	0.0	0.0	0.0	0.0	0.0	0.0	0.0	0.0	0.0	0.0	0.0	0.0	0.0	0.0	0.0	0.0	0.0	0.0	0.0	0.0	0.0	0.0	0.0	0.0	0.0	0.0	0.0	0.0	0.0	0.0	0.0	0.0	0.0	0.0	0.0	0.0	0.0	0.0	0.0	0.0
Hsa-Mir-1-P1_3p chr20 segs:1-30 cds:+:62554349-62554378	0.0	0.0	0.0	0.0	0.0	0.0	0.0	0.0	0.0	0.0	0.0	0.0	0.0	0.0	0.0	0.0	0.0	0.0	0.0	0.0	0.0	0.0	0.0	0.0	0.0	0.0	0.0	0.0	0.0	0.0	0.0	0.0	0.0	0.0	0.0	0.0	0.0	0.0	0.0	0.0
Hsa-Mir-1-P1_3p/P2_3p	10.0	19.0	6.0	17.0	22.0	24.0	10.0	3.0	18.0	30.0	7.0	22.0	0.0	26.0	18.0	14.0	0.0	4.0	116.0	36.0	33.0	10.0	12.0	32.0	39.0	19.0	78.0	62.0	15.0	0.0	8.0	8.0	15.0	164.0	0.0	8.0	67.0	4.0	0.0	2.0
Hsa-Mir-1-P1_5p*	0.0	0.0	0.0	0.0	0.0	0.0	0.0	0.0	0.0	0.0	0.0	0.0	0.0	0.0	0.0	0.0	0.0	0.0	0.0	0.0	2.0	0.0	0.0	0.0	0.0	0.0	0.0	0.0	0.0	0.0	0.0	0.0	0.0	5.0	0.0	0.0	0.0	0.0	0.0	0.0
Hsa-Mir-1-P1_5p* chr20 segs:1-31 cds:+:62554310-62554340	0.0	0.0	0.0	0.0	0.0	0.0	0.0	0.0	0.0	0.0	0.0	0.0	0.0	0.0	0.0	0.0	0.0	0.0	0.0	0.0	0.0	0.0	0.0	0.0	0.0	0.0	0.0	0.0	0.0	0.0	0.0	0.0	0.0	0.0	0.0	0.0	0.0	0.0	0.0	0.0
Hsa-Mir-1-P2_3p chr18 segs:1-30 cds:-:21829009-21829038	0.0	0.0	0.0	0.0	0.0	0.0	0.0	0.0	0.0	0.0	0.0	0.0	0.0	0.0	0.0	0.0	0.0	0.0	0.0	0.0	0.0	0.0	0.0	0.0	0.0	0.0	0.0	0.0	0.0	0.0	0.0	0.0	0.0	0.0	0.0	0.0	0.0	0.0	0.0	0.0
Hsa-Mir-1-P2_5p*	0.0	0.0	0.0	0.0	0.0	0.0	0.0	0.0	0.0	0.0	0.0	0.0	0.0	0.0	0.0	0.0	0.0	0.0	0.0	0.0	0.0	0.0	0.0	0.0	0.0	0.0	0.0	0.0	0.0	0.0	0.0	0.0	0.0	0.0	0.0	0.0	0.0	0.0	0.0	0.0
Hsa-Mir-1-P2_5p* chr18 segs:1-30 cds:-:21829048-21829077	0.0	0.0	0.0	0.0	0.0	0.0	0.0	0.0	0.0	0.0	0.0	0.0	0.0	0.0	0.0	0.0	0.0	0.0	0.0	0.0	0.0	0.0	0.0	0.0	0.0	0.0	0.0	0.0	0.0	0.0	0.0	0.0	0.0	0.0	0.0	0.0	0.0	0.0	0.0	0.0
Hsa-Mir-1-P3_3p	0.0	0.0	0.0	0.0	0.0	0.0	0.0	0.0	0.0	0.0	0.0	0.0	0.0	0.0	0.0	0.0	0.0	0.0	0.0	0.0	0.0	0.0	0.0	0.0	0.0	0.0	0.0	0.0	0.0	0.0	0.0	0.0	0.0	0.0	0.0	0.0	0.0	0.0	0.0	0.0
Hsa-Mir-1-P3_3p chr6 segs:1-30 cds:+:52144399-52144428	0.0	0.0	0.0	0.0	0.0	0.0	0.0	0.0	0.0	0.0	0.0	0.0	0.0	0.0	0.0	0.0	0.0	0.0	0.0	0.0	0.0	0.0	0.0	0.0	0.0	0.0	0.0	0.0	0.0	0.0	0.0	0.0	0.0	0.0	0.0	0.0	0.0	0.0	0.0	0.0
Hsa-Mir-1-P3_5p* chr6 segs:1-31 cds:+:52144361-52144391	0.0	0.0	0.0	0.0	0.0	0.0	0.0	0.0	0.0	0.0	0.0	0.0	0.0	0.0	0.0	0.0	0.0	0.0	0.0	0.0	0.0	0.0	0.0	0.0	0.0	0.0	0.0	0.0	0.0	0.0	0.0	0.0	0.0	0.0	0.0	0.0	0.0	0.0	0.0	0.0
Hsa-Mir-10-P1a-v1_3p* chr17 segs:1-29 cds:-:48579858-48579886	0.0	0.0	0.0	0.0	0.0	0.0	0.0	0.0	0.0	0.0	0.0	0.0	0.0	0.0	0.0	0.0	0.0	0.0	0.0	0.0	0.0	0.0	0.0	0.0	0.0	0.0	0.0	0.0	0.0	0.0	0.0	0.0	0.0	0.0	0.0	0.0	0.0	0.0	0.0	0.0
Hsa-Mir-10-P1a-v1_5p chr17 segs:1-30 cds:-:48579899-48579928	0.0	0.0	0.0	0.0	0.0	0.0	0.0	0.0	0.0	0.0	0.0	0.0	0.0	0.0	0.0	0.0	0.0	0.0	0.0	0.0	0.0	0.0	0.0	0.0	0.0	0.0	0.0	0.0	0.0	0.0	0.0	0.0	0.0	0.0	0.0	0.0	0.0	0.0	0.0	0.0
Hsa-Mir-10-P1a-v2_3p* chr17 segs:1-29 cds:-:48579859-48579887	0.0	0.0	0.0	0.0	0.0	0.0	0.0	0.0	0.0	0.0	0.0	0.0	0.0	0.0	0.0	0.0	0.0	0.0	0.0	0.0	0.0	0.0	0.0	0.0	0.0	0.0	0.0	0.0	0.0	0.0	0.0	0.0	0.0	0.0	0.0	0.0	0.0	0.0	0.0	0.0
Hsa-Mir-10-P1a-v2_5p chr17 segs:1-30 cds:-:48579898-48579927	0.0	0.0	0.0	0.0	0.0	0.0	0.0	0.0	0.0	0.0	0.0	0.0	0.0	0.0	0.0	0.0	0.0	0.0	0.0	0.0	0.0	0.0	0.0	0.0	0.0	0.0	0.0	0.0	0.0	0.0	0.0	0.0	0.0	0.0	0.0	0.0	0.0	0.0	0.0	0.0
Hsa-Mir-10-P1a_3p*	421.0	458.0	128.0	718.0	2188.0	797.0	791.0	65.0	1060.0	179.0	1012.0	562.0	364.0	110.0	130.0	187.0	883.0	67.0	653.0	379.0	110.0	2722.0	190.0	1961.0	807.0	499.0	174.0	1766.0	1054.0	270.0	221.0	536.0	221.0	683.0	1024.0	437.0	227.0	618.0	418.0	512.0
Hsa-Mir-10-P1a_5p	839072.0	609807.0	215492.0	1017204.0	3084470.0	1514762.0	1149875.0	83933.0	1423757.0	395937.0	1152309.0	826667.0	459576.0	188789.0	287883.0	239945.0	959875.0	90386.0	1033985.0	784718.0	217250.0	4521680.0	347344.0	232538.0	995681.0	723022.0	298367.0	2616714.0	1633242.0	271516.0	269317.0	695052.0	343862.0	1020880.0	1056914.0	559691.0	334916.0	672584.0	509860.0	772071.0
Hsa-Mir-10-P1b-v1_3p* chr2 segs:1-29 cds:+:176150368-176150396	0.0	0.0	0.0	0.0	0.0	0.0	0.0	0.0	0.0	0.0	0.0	0.0	0.0	0.0	0.0	0.0	0.0	0.0	0.0	0.0	0.0	0.0	0.0	0.0	0.0	0.0	0.0	0.0	0.0	0.0	0.0	0.0	0.0	0.0	0.0	0.0	0.0	0.0	0.0	0.0
Hsa-Mir-10-P1b-v1_5p chr2 segs:1-30 cds:+:176150327-176150356	0.0	0.0	0.0	0.0	0.0	0.0	0.0	0.0	0.0	0.0	0.0	0.0	0.0	0.0	0.0	0.0	0.0	0.0	0.0	0.0	0.0	0.0	0.0	0.0	0.0	0.0	0.0	0.0	0.0	0.0	0.0	0.0	0.0	0.0	0.0	0.0	0.0	0.0	0.0	0.0
Hsa-Mir-10-P1b-v2_3p* chr2 segs:1-29 cds:+:176150367-176150395	0.0	0.0	0.0	0.0	0.0	0.0	0.0	0.0	0.0	0.0	0.0	0.0	0.0	0.0	0.0	0.0	0.0	0.0	0.0	0.0	0.0	0.0	0.0	0.0	0.0	0.0	0.0	0.0	0.0	0.0	0.0	0.0	0.0	0.0	0.0	0.0	0.0	0.0	0.0	0.0
Hsa-Mir-10-P1b-v2_5p chr2 segs:1-30 cds:+:176150328-176150357	0.0	0.0	0.0	0.0	0.0	0.0	0.0	0.0	0.0	0.0	0.0	0.0	0.0	0.0	0.0	0.0	0.0	0.0	0.0	0.0	0.0	0.0	0.0	0.0	0.0	0.0	0.0	0.0	0.0	0.0	0.0	0.0	0.0	0.0	0.0	0.0	0.0	0.0	0.0	0.0
Hsa-Mir-10-P1b_3p*	0.0	3.0	0.0	26.0	6.0	91.0	3.0	7.0	0.0	4.0	21.0	3.0	27.0	13.0	35.0	45.0	130.0	225.0	15.0	54.0	8.0	4.0	24.0	1710.0	83.0	0.0	15.0	4.0	103.0	25.0	9.0	71.0	7.0	72.0	17.0	13.0	10.0	7.0	48.0	40.0
Hsa-Mir-10-P1b_5p	11123.0	15923.0	5410.0	117865.0	25335.0	512698.0	14890.0	47071.0	4161.0	23394.0	43182.0	18341.0	178960.0	60773.0	225987.0	124234.0	474722.0	848845.0	77289.0	335327.0	45942.0	21629.0	127790.0	41766.0	384316.0	17605.0	68032.0	21067.0	539934.0	171087.0	31519.0	338161.0	46343.0	209373.0	166769.0	80681.0	42956.0	70117.0	291876.0	185417.0
Hsa-Mir-10-P2a_3p*	22.0	94.0	9.0	119.0	33.0	22.0	40.0	19.0	18.0	26.0	64.0	22.0	16.0	20.0	108.0	16.0	56.0	34.0	263.0	158.0	64.0	71.0	193.0	77.0	26.0	7.0	161.0	49.0	75.0	24.0	3.0	153.0	66.0	55.0	50.0	70.0	8.0	12.0	5.0	7.0
Hsa-Mir-10-P2a_3p* chr11 segs:1-30 cds:-:122152234-122152263	0.0	0.0	0.0	0.0	0.0	0.0	0.0	0.0	0.0	0.0	0.0	0.0	0.0	0.0	0.0	0.0	0.0	0.0	0.0	0.0	0.0	0.0	0.0	0.0	0.0	0.0	0.0	0.0	0.0	0.0	0.0	0.0	0.0	0.0	0.0	0.0	0.0	0.0	0.0	0.0
Hsa-Mir-10-P2a_5p	2991.0	8454.0	1958.0	18991.0	9139.0	7633.0	6131.0	4994.0	4188.0	4621.0	20920.0	7904.0	4200.0	10609.0	17362.0	3945.0	13355.0	5386.0	35059.0	26163.0	11463.0	13451.0	25996.0	16381.0	7803.0	1952.0	19788.0	18470.0	14356.0	2465.0	180.0	14075.0	10582.0	8753.0	5312.0	7397.0	1910.0	881.0	1116.0	1575.0
Hsa-Mir-10-P2a_5p chr11 segs:1-30 cds:-:122152269-122152298	0.0	0.0	0.0	0.0	0.0	0.0	0.0	0.0	0.0	0.0	0.0	0.0	0.0	0.0	0.0	0.0	0.0	0.0	0.0	0.0	0.0	0.0	0.0	0.0	0.0	0.0	0.0	0.0	0.0	0.0	0.0	0.0	0.0	0.0	0.0	0.0	0.0	0.0	0.0	0.0
Hsa-Mir-10-P2b_3p*	37.0	139.0	34.0	107.0	66.0	126.0	52.0	48.0	260.0	39.0	55.0	83.0	57.0	125.0	102.0	65.0	224.0	28.0	132.0	214.0	51.0	131.0	102.0	535.0	71.0	51.0	141.0	258.0	97.0	38.0	22.0	325.0	100.0	135.0	56.0	144.0	33.0	0.0	89.0	67.0
Hsa-Mir-10-P2b_3p* chr19 segs:1-30 cds:+:51692654-51692683	0.0	0.0	0.0	0.0	0.0	0.0	0.0	0.0	0.0	0.0	0.0	0.0	0.0	0.0	0.0	0.0	0.0	0.0	0.0	0.0	0.0	0.0	0.0	0.0	0.0	0.0	0.0	0.0	0.0	0.0	0.0	0.0	0.0	0.0	0.0	0.0	0.0	0.0	0.0	0.0
Hsa-Mir-10-P2b_5p	3011.0	8367.0	1802.0	9751.0	7930.0	13700.0	7137.0	3509.0	23271.0	5158.0	8430.0	12111.0	3851.0	17566.0	14454.0	6812.0	27536.0	4727.0	16417.0	23443.0	12069.0	12591.0	11830.0	12501.0	10469.0	5301.0	19356.0	41283.0	12483.0	3253.0	683.0	16704.0	7038.0	12426.0	2828.0	7926.0	2788.0	1241.0	3400.0	4173.0
Hsa-Mir-10-P2b_5p chr19 segs:1-30 cds:+:51692616-51692645	0.0	0.0	0.0	0.0	0.0	0.0	0.0	0.0	0.0	0.0	0.0	0.0	0.0	0.0	0.0	0.0	0.0	0.0	0.0	0.0	0.0	0.0	0.0	0.0	0.0	0.0	0.0	0.0	0.0	0.0	0.0	0.0	0.0	0.0	0.0	0.0	0.0	0.0	0.0	0.0
Hsa-Mir-10-P2c_3p*	9.0	25.0	28.0	190.0	20.0	73.0	29.0	30.0	27.0	57.0	149.0	33.0	25.0	59.0	89.0	24.0	22.0	31.0	81.0	170.0	84.0	29.0	43.0	267.0	46.0	7.0	70.0	95.0	73.0	22.0	7.0	663.0	54.0	54.0	83.0	84.0	24.0	65.0	132.0	105.0
Hsa-Mir-10-P2c_3p* chr21 segs:1-31 cds:+:16539136-16539166	0.0	0.0	0.0	0.0	0.0	0.0	0.0	0.0	0.0	0.0	0.0	0.0	0.0	0.0	0.0	0.0	0.0	0.0	0.0	0.0	0.0	0.0	0.0	0.0	0.0	0.0	0.0	0.0	0.0	0.0	0.0	0.0	0.0	0.0	0.0	0.0	0.0	0.0	0.0	0.0
Hsa-Mir-10-P2c_5p	231.0	463.0	441.0	3957.0	772.0	1352.0	535.0	514.0	643.0	1516.0	3372.0	984.0	244.0	1727.0	2166.0	803.0	982.0	755.0	2402.0	4383.0	1820.0	765.0	1446.0	3505.0	1393.0	277.0	2888.0	3125.0	2201.0	703.0	61.0	11472.0	910.0	1504.0	1947.0	1450.0	444.0	1051.0	1843.0	1654.0
Hsa-Mir-10-P2c_5p chr21 segs:1-30 cds:+:16539099-16539128	0.0	0.0	0.0	0.0	0.0	0.0	0.0	0.0	0.0	0.0	0.0	0.0	0.0	0.0	0.0	0.0	0.0	0.0	0.0	0.0	0.0	0.0	0.0	0.0	0.0	0.0	0.0	0.0	0.0	0.0	0.0	0.0	0.0	0.0	0.0	0.0	0.0	0.0	0.0	0.0
Hsa-Mir-10-P3a_3p*	53.0	189.0	50.0	324.0	156.0	98.0	99.0	87.0	57.0	84.0	354.0	238.0	42.0	252.0	234.0	140.0	563.0	187.0	1107.0	784.0	260.0	305.0	698.0	406.0	185.0	41.0	517.0	184.0	406.0	225.0	11.0	563.0	231.0	365.0	143.0	422.0	40.0	80.0	106.0	156.0
Hsa-Mir-10-P3a_3p* chr11 segs:1-30 cds:-:122099763-122099792	0.0	0.0	0.0	0.0	0.0	0.0	0.0	0.0	0.0	0.0	0.0	0.0	0.0	0.0	0.0	0.0	0.0	0.0	0.0	0.0	0.0	0.0	0.0	0.0	0.0	0.0	0.0	0.0	0.0	0.0	0.0	0.0	0.0	0.0	0.0	0.0	0.0	0.0	0.0	0.0
Hsa-Mir-10-P3a_5p	383.0	699.0	369.0	2488.0	695.0	1187.0	565.0	471.0	509.0	851.0	2373.0	1327.0	353.0	1716.0	1089.0	474.0	1605.0	642.0	4607.0	2277.0	923.0	999.0	1708.0	1673.0	1153.0	320.0	1526.0	1623.0	1486.0	464.0	21.0	2726.0	1024.0	1587.0	546.0	886.0	525.0	184.0	596.0	610.0
Hsa-Mir-10-P3a_5p chr11 segs:1-30 cds:-:122099803-122099832	0.0	0.0	0.0	0.0	0.0	0.0	0.0	0.0	0.0	0.0	0.0	0.0	0.0	0.0	0.0	0.0	0.0	0.0	0.0	0.0	0.0	0.0	0.0	0.0	0.0	0.0	0.0	0.0	0.0	0.0	0.0	0.0	0.0	0.0	0.0	0.0	0.0	0.0	0.0	0.0
Hsa-Mir-10-P3b_3p*	13.0	44.0	12.0	68.0	32.0	78.0	33.0	14.0	110.0	16.0	27.0	34.0	11.0	38.0	32.0	22.0	77.0	8.0	36.0	66.0	37.0	33.0	35.0	53.0	26.0	35.0	60.0	90.0	39.0	8.0	10.0	58.0	29.0	39.0	13.0	40.0	9.0	10.0	17.0	31.0
Hsa-Mir-10-P3b_3p* chr19 segs:1-30 cds:+:51693304-51693333	0.0	0.0	0.0	0.0	0.0	0.0	0.0	0.0	0.0	0.0	0.0	0.0	0.0	0.0	0.0	0.0	0.0	0.0	0.0	0.0	0.0	0.0	0.0	0.0	0.0	0.0	0.0	0.0	0.0	0.0	0.0	0.0	0.0	0.0	0.0	0.0	0.0	0.0	0.0	0.0
Hsa-Mir-10-P3b_5p	4122.0	10204.0	4644.0	18598.0	7472.0	22246.0	9030.0	4364.0	21763.0	8482.0	13413.0	18014.0	3013.0	18916.0	11875.0	7612.0	20129.0	7376.0	20258.0	22096.0	12000.0	10659.0	13889.0	14649.0	14099.0	13526.0	17986.0	42244.0	13484.0	3725.0	836.0	17985.0	11079.0	15417.0	3425.0	9877.0	6389.0	1599.0	6135.0	7358.0
Hsa-Mir-10-P3b_5p chr19 segs:1-32 cds:+:51693266-51693297	0.0	0.0	0.0	0.0	0.0	0.0	0.0	0.0	0.0	0.0	0.0	0.0	0.0	0.0	0.0	0.0	0.0	0.0	0.0	0.0	0.0	0.0	0.0	0.0	0.0	0.0	0.0	0.0	0.0	0.0	0.0	0.0	0.0	0.0	0.0	0.0	0.0	0.0	0.0	0.0
Hsa-Mir-10-P3c_3p*	121.0	105.0	191.0	904.0	133.0	260.0	99.0	95.0	140.0	358.0	768.0	238.0	28.0	366.0	323.0	254.0	245.0	173.0	450.0	749.0	338.0	132.0	257.0	1018.0	246.0	91.0	586.0	703.0	485.0	147.0	18.0	3058.0	290.0	296.0	460.0	418.0	144.0	367.0	711.0	645.0
Hsa-Mir-10-P3c_3p* chr21 segs:1-30 cds:+:16590290-16590319	0.0	0.0	0.0	0.0	0.0	0.0	0.0	0.0	0.0	0.0	0.0	0.0	0.0	0.0	0.0	0.0	0.0	0.0	0.0	0.0	0.0	0.0	0.0	0.0	0.0	0.0	0.0	0.0	0.0	0.0	0.0	0.0	0.0	0.0	0.0	0.0	0.0	0.0	0.0	0.0
Hsa-Mir-10-P3c_5p	1003.0	2436.0	975.0	6093.0	1649.0	2980.0	1131.0	1304.0	1357.0	2225.0	5493.0	3798.0	806.0	3856.0	2197.0	1641.0	4317.0	1939.0	12083.0	6509.0	2497.0	2579.0	4804.0	4131.0	3070.0	901.0	4224.0	3584.0	3930.0	1211.0	71.0	7022.0	3612.0	3441.0	1208.0	2636.0	1166.0	661.0	1761.0	2085.0
Hsa-Mir-10-P3c_5p chr21 segs:1-30 cds:+:16590251-16590280	0.0	0.0	0.0	0.0	0.0	0.0	0.0	0.0	0.0	0.0	0.0	0.0	0.0	0.0	0.0	0.0	0.0	0.0	0.0	0.0	0.0	0.0	0.0	0.0	0.0	0.0	0.0	0.0	0.0	0.0	0.0	0.0	0.0	0.0	0.0	0.0	0.0	0.0	0.0	0.0
Hsa-Mir-101-P1-v1_3p chr1 segs:1-30 cds:-:65058436-65058465	0.0	0.0	0.0	0.0	0.0	0.0	0.0	0.0	0.0	0.0	0.0	0.0	0.0	0.0	0.0	0.0	0.0	0.0	0.0	0.0	0.0	0.0	0.0	0.0	0.0	0.0	0.0	0.0	0.0	0.0	0.0	0.0	0.0	0.0	0.0	0.0	0.0	0.0	0.0	0.0
Hsa-Mir-101-P1-v1_5p* chr1 segs:1-30 cds:-:65058471-65058500	0.0	0.0	0.0	0.0	0.0	0.0	0.0	0.0	0.0	0.0	0.0	0.0	0.0	0.0	0.0	0.0	0.0	0.0	0.0	0.0	0.0	0.0	0.0	0.0	0.0	0.0	0.0	0.0	0.0	0.0	0.0	0.0	0.0	0.0	0.0	0.0	0.0	0.0	0.0	0.0
Hsa-Mir-101-P1-v2_3p chr1 segs:1-30 cds:-:65058435-65058464	0.0	0.0	0.0	0.0	0.0	0.0	0.0	0.0	0.0	0.0	0.0	0.0	0.0	0.0	0.0	0.0	0.0	0.0	0.0	0.0	0.0	0.0	0.0	0.0	0.0	0.0	0.0	0.0	0.0	0.0	0.0	0.0	0.0	0.0	0.0	0.0	0.0	0.0	0.0	0.0
Hsa-Mir-101-P1-v2_5p* chr1 segs:1-30 cds:-:65058472-65058501	0.0	0.0	0.0	0.0	0.0	0.0	0.0	0.0	0.0	0.0	0.0	0.0	0.0	0.0	0.0	0.0	0.0	0.0	0.0	0.0	0.0	0.0	0.0	0.0	0.0	0.0	0.0	0.0	0.0	0.0	0.0	0.0	0.0	0.0	0.0	0.0	0.0	0.0	0.0	0.0
Hsa-Mir-101-P1_3p/P2_3p	18872.0	17942.0	12995.0	52436.0	27624.0	45947.0	31559.0	15195.0	30187.0	23396.0	17335.0	8874.0	20680.0	4933.0	37642.0	6364.0	7409.0	19700.0	35361.0	46702.0	32543.0	39934.0	29188.0	52392.0	37805.0	12397.0	47853.0	76026.0	33519.0	11613.0	13315.0	56062.0	16840.0	39180.0	26165.0	18936.0	22910.0	16621.0	12047.0	10521.0
Hsa-Mir-101-P1_5p*	57.0	62.0	21.0	151.0	93.0	161.0	115.0	47.0	77.0	49.0	91.0	31.0	47.0	21.0	101.0	18.0	18.0	65.0	131.0	187.0	120.0	185.0	138.0	134.0	152.0	61.0	87.0	182.0	114.0	37.0	31.0	138.0	36.0	121.0	55.0	38.0	77.0	80.0	49.0	24.0
Hsa-Mir-101-P2-v1_3p chr9 segs:1-30 cds:+:4850342-4850371	0.0	0.0	0.0	0.0	0.0	0.0	0.0	0.0	0.0	0.0	0.0	0.0	0.0	0.0	0.0	0.0	0.0	0.0	0.0	0.0	0.0	0.0	0.0	0.0	0.0	0.0	0.0	0.0	0.0	0.0	0.0	0.0	0.0	0.0	0.0	0.0	0.0	0.0	0.0	0.0
Hsa-Mir-101-P2-v1_5p* chr9 segs:1-31 cds:+:4850307-4850337	0.0	0.0	0.0	0.0	0.0	0.0	0.0	0.0	0.0	0.0	0.0	0.0	0.0	0.0	0.0	0.0	0.0	0.0	0.0	0.0	0.0	0.0	0.0	0.0	0.0	0.0	0.0	0.0	0.0	0.0	0.0	0.0	0.0	0.0	0.0	0.0	0.0	0.0	0.0	0.0
Hsa-Mir-101-P2-v2_3p chr9 segs:1-30 cds:+:4850343-4850372	0.0	0.0	0.0	0.0	0.0	0.0	0.0	0.0	0.0	0.0	0.0	0.0	0.0	0.0	0.0	0.0	0.0	0.0	0.0	0.0	0.0	0.0	0.0	0.0	0.0	0.0	0.0	0.0	0.0	0.0	0.0	0.0	0.0	0.0	0.0	0.0	0.0	0.0	0.0	0.0
Hsa-Mir-101-P2-v2_5p* chr9 segs:1-31 cds:+:4850306-4850336	0.0	0.0	0.0	0.0	0.0	0.0	0.0	0.0	0.0	0.0	0.0	0.0	0.0	0.0	0.0	0.0	0.0	0.0	0.0	0.0	0.0	0.0	0.0	0.0	0.0	0.0	0.0	0.0	0.0	0.0	0.0	0.0	0.0	0.0	0.0	0.0	0.0	0.0	0.0	0.0
Hsa-Mir-101-P2_5p*	0.0	0.0	0.0	0.0	0.0	0.0	0.0	0.0	3.0	0.0	0.0	2.0	0.0	0.0	4.0	0.0	0.0	0.0	0.0	0.0	0.0	0.0	0.0	2.0	3.0	0.0	4.0	2.0	0.0	0.0	0.0	0.0	0.0	3.0	2.0	0.0	0.0	0.0	0.0	0.0
Hsa-Mir-103-P1_3p chr5 segs:1-31 cds:-:168560898-168560928	0.0	0.0	0.0	0.0	0.0	0.0	0.0	0.0	0.0	0.0	0.0	0.0	0.0	0.0	0.0	0.0	0.0	0.0	0.0	0.0	0.0	0.0	0.0	0.0	0.0	0.0	0.0	0.0	0.0	0.0	0.0	0.0	0.0	0.0	0.0	0.0	0.0	0.0	0.0	0.0
Hsa-Mir-103-P1_3p/P2_3p/P3_3p	13467.0	14936.0	6093.0	18985.0	24227.0	34936.0	15848.0	16598.0	23860.0	11362.0	19508.0	15634.0	8446.0	10531.0	9729.0	12153.0	9715.0	13465.0	21485.0	37435.0	13038.0	49755.0	17118.0	40096.0	36823.0	10829.0	22094.0	51385.0	26685.0	10260.0	7886.0	21724.0	13197.0	23888.0	12608.0	15768.0	12827.0	4356.0	9499.0	9268.0
Hsa-Mir-103-P1_5p* chr5 segs:1-31 cds:-:168560935-168560965	0.0	0.0	0.0	0.0	0.0	0.0	0.0	0.0	0.0	0.0	0.0	0.0	0.0	0.0	0.0	0.0	0.0	0.0	0.0	0.0	0.0	0.0	0.0	0.0	0.0	0.0	0.0	0.0	0.0	0.0	0.0	0.0	0.0	0.0	0.0	0.0	0.0	0.0	0.0	0.0
Hsa-Mir-103-P1_5p*/P2_5p*	5.0	11.0	5.0	9.0	15.0	25.0	10.0	13.0	9.0	8.0	9.0	5.0	27.0	6.0	16.0	26.0	31.0	12.0	13.0	35.0	14.0	50.0	13.0	12.0	18.0	0.0	21.0	16.0	9.0	4.0	4.0	10.0	5.0	10.0	6.0	5.0	5.0	0.0	4.0	5.0
Hsa-Mir-103-P2_3p chr20 segs:1-31 cds:+:3917539-3917569	0.0	0.0	0.0	0.0	0.0	0.0	0.0	0.0	0.0	0.0	0.0	0.0	0.0	0.0	0.0	0.0	0.0	0.0	0.0	0.0	0.0	0.0	0.0	0.0	0.0	0.0	0.0	0.0	0.0	0.0	0.0	0.0	0.0	0.0	0.0	0.0	0.0	0.0	0.0	0.0
Hsa-Mir-103-P2_5p* chr20 segs:1-32 cds:+:3917502-3917533	0.0	0.0	0.0	0.0	0.0	0.0	0.0	0.0	0.0	0.0	0.0	0.0	0.0	0.0	0.0	0.0	0.0	0.0	0.0	0.0	0.0	0.0	0.0	0.0	0.0	0.0	0.0	0.0	0.0	0.0	0.0	0.0	0.0	0.0	0.0	0.0	0.0	0.0	0.0	0.0
Hsa-Mir-103-P3_3p chr10 segs:1-31 cds:-:89592750-89592780	0.0	0.0	0.0	0.0	0.0	0.0	0.0	0.0	0.0	0.0	0.0	0.0	0.0	0.0	0.0	0.0	0.0	0.0	0.0	0.0	0.0	0.0	0.0	0.0	0.0	0.0	0.0	0.0	0.0	0.0	0.0	0.0	0.0	0.0	0.0	0.0	0.0	0.0	0.0	0.0
Hsa-Mir-103-P3_5p*	3.0	6.0	0.0	8.0	9.0	11.0	8.0	7.0	10.0	5.0	7.0	3.0	6.0	0.0	5.0	7.0	13.0	10.0	9.0	18.0	16.0	15.0	2.0	8.0	26.0	4.0	4.0	9.0	15.0	0.0	7.0	5.0	6.0	4.0	4.0	2.0	4.0	0.0	4.0	5.0
Hsa-Mir-103-P3_5p* chr10 segs:1-31 cds:-:89592787-89592817	0.0	0.0	0.0	0.0	0.0	0.0	0.0	0.0	0.0	0.0	0.0	0.0	0.0	0.0	0.0	0.0	0.0	0.0	0.0	0.0	0.0	0.0	0.0	0.0	0.0	0.0	0.0	0.0	0.0	0.0	0.0	0.0	0.0	0.0	0.0	0.0	0.0	0.0	0.0	0.0
Hsa-Mir-105-P1_3p* chrX segs:1-31 cds:-:152392223-152392253	0.0	0.0	0.0	0.0	0.0	0.0	0.0	0.0	0.0	0.0	0.0	0.0	0.0	0.0	0.0	0.0	0.0	0.0	0.0	0.0	0.0	0.0	0.0	0.0	0.0	0.0	0.0	0.0	0.0	0.0	0.0	0.0	0.0	0.0	0.0	0.0	0.0	0.0	0.0	0.0
Hsa-Mir-105-P1_3p*/P2_3p*	0.0	16.0	0.0	0.0	0.0	0.0	0.0	0.0	0.0	0.0	0.0	0.0	0.0	7.0	0.0	0.0	0.0	0.0	0.0	0.0	2.0	24.0	3.0	7.0	0.0	0.0	0.0	0.0	0.0	0.0	0.0	0.0	0.0	0.0	3.0	4.0	0.0	0.0	0.0	0.0
Hsa-Mir-105-P1_5p chrX segs:1-32 cds:-:152392258-152392289	0.0	0.0	0.0	0.0	0.0	0.0	0.0	0.0	0.0	0.0	0.0	0.0	0.0	0.0	0.0	0.0	0.0	0.0	0.0	0.0	0.0	0.0	0.0	0.0	0.0	0.0	0.0	0.0	0.0	0.0	0.0	0.0	0.0	0.0	0.0	0.0	0.0	0.0	0.0	0.0
Hsa-Mir-105-P1_5p/P2_5p	0.0	128.0	0.0	0.0	0.0	9.0	3.0	0.0	10.0	0.0	0.0	0.0	0.0	35.0	0.0	0.0	26.0	0.0	0.0	0.0	6.0	139.0	21.0	0.0	0.0	0.0	4.0	0.0	0.0	0.0	0.0	0.0	0.0	0.0	12.0	44.0	0.0	0.0	0.0	0.0
Hsa-Mir-105-P2_3p* chrX segs:1-31 cds:-:152394416-152394446	0.0	0.0	0.0	0.0	0.0	0.0	0.0	0.0	0.0	0.0	0.0	0.0	0.0	0.0	0.0	0.0	0.0	0.0	0.0	0.0	0.0	0.0	0.0	0.0	0.0	0.0	0.0	0.0	0.0	0.0	0.0	0.0	0.0	0.0	0.0	0.0	0.0	0.0	0.0	0.0
Hsa-Mir-105-P2_5p chrX segs:1-32 cds:-:152394451-152394482	0.0	0.0	0.0	0.0	0.0	0.0	0.0	0.0	0.0	0.0	0.0	0.0	0.0	0.0	0.0	0.0	0.0	0.0	0.0	0.0	0.0	0.0	0.0	0.0	0.0	0.0	0.0	0.0	0.0	0.0	0.0	0.0	0.0	0.0	0.0	0.0	0.0	0.0	0.0	0.0
Hsa-Mir-1180_3p	43.0	37.0	20.0	55.0	35.0	26.0	11.0	40.0	90.0	12.0	28.0	16.0	47.0	62.0	21.0	75.0	66.0	59.0	44.0	21.0	29.0	37.0	19.0	173.0	73.0	12.0	26.0	22.0	47.0	34.0	21.0	32.0	33.0	63.0	50.0	93.0	28.0	125.0	53.0	42.0
Hsa-Mir-1180_3p chr17 segs:1-30 cds:-:19344507-19344536	0.0	0.0	0.0	0.0	0.0	0.0	0.0	0.0	0.0	0.0	0.0	0.0	0.0	0.0	0.0	0.0	0.0	0.0	0.0	0.0	0.0	0.0	0.0	0.0	0.0	0.0	0.0	0.0	0.0	0.0	0.0	0.0	0.0	0.0	0.0	0.0	0.0	0.0	0.0	0.0
Hsa-Mir-1180_5p*	0.0	0.0	0.0	0.0	0.0	0.0	0.0	0.0	0.0	0.0	0.0	0.0	0.0	0.0	0.0	0.0	0.0	0.0	0.0	4.0	0.0	6.0	2.0	0.0	0.0	0.0	0.0	0.0	0.0	0.0	0.0	0.0	0.0	2.0	0.0	0.0	0.0	0.0	0.0	0.0
Hsa-Mir-1180_5p* chr17 segs:1-29 cds:-:19344542-19344570	0.0	0.0	0.0	0.0	0.0	0.0	0.0	0.0	0.0	0.0	0.0	0.0	0.0	0.0	0.0	0.0	0.0	0.0	0.0	0.0	0.0	0.0	0.0	0.0	0.0	0.0	0.0	0.0	0.0	0.0	0.0	0.0	0.0	0.0	0.0	0.0	0.0	0.0	0.0	0.0
Hsa-Mir-122-as_3p* chr18 segs:1-30 cds:-:58451080-58451109	0.0	0.0	0.0	0.0	0.0	0.0	0.0	0.0	0.0	0.0	0.0	0.0	0.0	0.0	0.0	0.0	0.0	0.0	0.0	0.0	0.0	0.0	0.0	0.0	0.0	0.0	0.0	0.0	0.0	0.0	0.0	0.0	0.0	0.0	0.0	0.0	0.0	0.0	0.0	0.0
Hsa-Mir-122-as_5p	0.0	0.0	0.0	0.0	0.0	0.0	3.0	0.0	0.0	0.0	2.0	0.0	0.0	0.0	0.0	0.0	2.0	0.0	3.0	0.0	0.0	0.0	0.0	0.0	0.0	0.0	0.0	0.0	0.0	0.0	0.0	3.0	0.0	0.0	0.0	0.0	0.0	0.0	0.0	0.0
Hsa-Mir-122-as_5p chr18 segs:1-30 cds:-:58451116-58451145	0.0	0.0	0.0	0.0	0.0	0.0	0.0	0.0	0.0	0.0	0.0	0.0	0.0	0.0	0.0	0.0	0.0	0.0	0.0	0.0	0.0	0.0	0.0	0.0	0.0	0.0	0.0	0.0	0.0	0.0	0.0	0.0	0.0	0.0	0.0	0.0	0.0	0.0	0.0	0.0
Hsa-Mir-122_3p*	3.0	11.0	238.0	320.0	13.0	21.0	11.0	56.0	257.0	1107.0	691.0	0.0	0.0	0.0	0.0	0.0	0.0	0.0	0.0	0.0	0.0	0.0	0.0	0.0	0.0	0.0	0.0	0.0	0.0	0.0	0.0	0.0	0.0	0.0	0.0	0.0	0.0	0.0	0.0	0.0
Hsa-Mir-122_3p* chr18 segs:1-30 cds:+:58451122-58451151	0.0	0.0	0.0	0.0	0.0	0.0	0.0	0.0	0.0	0.0	0.0	0.0	0.0	0.0	0.0	0.0	0.0	0.0	0.0	0.0	0.0	0.0	0.0	0.0	0.0	0.0	0.0	0.0	0.0	0.0	0.0	0.0	0.0	0.0	0.0	0.0	0.0	0.0	0.0	0.0
Hsa-Mir-122_3p*.SNPA chr18 segs:1-30 cds:+:58451122-58451151	0.0	0.0	0.0	0.0	0.0	0.0	0.0	0.0	0.0	0.0	0.0	0.0	0.0	0.0	0.0	0.0	0.0	0.0	0.0	0.0	0.0	0.0	0.0	0.0	0.0	0.0	0.0	0.0	0.0	0.0	0.0	0.0	0.0	0.0	0.0	0.0	0.0	0.0	0.0	0.0
Hsa-Mir-122_3p*.SNPC chr18 segs:1-30 cds:+:58451122-58451151	0.0	0.0	0.0	0.0	0.0	0.0	0.0	0.0	0.0	0.0	0.0	0.0	0.0	0.0	0.0	0.0	0.0	0.0	0.0	0.0	0.0	0.0	0.0	0.0	0.0	0.0	0.0	0.0	0.0	0.0	0.0	0.0	0.0	0.0	0.0	0.0	0.0	0.0	0.0	0.0
Hsa-Mir-122_5p	762.0	599.0	23714.0	13267.0	442.0	3634.0	630.0	2303.0	20336.0	50880.0	43883.0	0.0	2.0	0.0	0.0	0.0	0.0	0.0	0.0	7.0	2.0	0.0	0.0	0.0	4.0	0.0	0.0	0.0	4.0	3.0	0.0	0.0	2.0	0.0	6.0	0.0	0.0	0.0	0.0	0.0
Hsa-Mir-122_5p chr18 segs:1-30 cds:+:58451086-58451115	0.0	0.0	0.0	0.0	0.0	0.0	0.0	0.0	0.0	0.0	0.0	0.0	0.0	0.0	0.0	0.0	0.0	0.0	0.0	0.0	0.0	0.0	0.0	0.0	0.0	0.0	0.0	0.0	0.0	0.0	0.0	0.0	0.0	0.0	0.0	0.0	0.0	0.0	0.0	0.0
Hsa-Mir-124-P1-v1_3p chr8 segs:1-30 cds:-:9903393-9903422	0.0	0.0	0.0	0.0	0.0	0.0	0.0	0.0	0.0	0.0	0.0	0.0	0.0	0.0	0.0	0.0	0.0	0.0	0.0	0.0	0.0	0.0	0.0	0.0	0.0	0.0	0.0	0.0	0.0	0.0	0.0	0.0	0.0	0.0	0.0	0.0	0.0	0.0	0.0	0.0
Hsa-Mir-124-P1-v1_5p* chr8 segs:1-30 cds:-:9903432-9903461	0.0	0.0	0.0	0.0	0.0	0.0	0.0	0.0	0.0	0.0	0.0	0.0	0.0	0.0	0.0	0.0	0.0	0.0	0.0	0.0	0.0	0.0	0.0	0.0	0.0	0.0	0.0	0.0	0.0	0.0	0.0	0.0	0.0	0.0	0.0	0.0	0.0	0.0	0.0	0.0
Hsa-Mir-124-P1-v2_3p chr8 segs:1-30 cds:-:9903394-9903423	0.0	0.0	0.0	0.0	0.0	0.0	0.0	0.0	0.0	0.0	0.0	0.0	0.0	0.0	0.0	0.0	0.0	0.0	0.0	0.0	0.0	0.0	0.0	0.0	0.0	0.0	0.0	0.0	0.0	0.0	0.0	0.0	0.0	0.0	0.0	0.0	0.0	0.0	0.0	0.0
Hsa-Mir-124-P1-v2_5p* chr8 segs:1-31 cds:-:9903431-9903461	0.0	0.0	0.0	0.0	0.0	0.0	0.0	0.0	0.0	0.0	0.0	0.0	0.0	0.0	0.0	0.0	0.0	0.0	0.0	0.0	0.0	0.0	0.0	0.0	0.0	0.0	0.0	0.0	0.0	0.0	0.0	0.0	0.0	0.0	0.0	0.0	0.0	0.0	0.0	0.0
Hsa-Mir-124-P1_3p/P2_3p/P3_3p	0.0	0.0	0.0	0.0	0.0	0.0	0.0	0.0	0.0	2.0	0.0	2.0	3.0	0.0	7.0	0.0	0.0	0.0	0.0	3.0	0.0	7.0	8.0	13.0	2.0	0.0	0.0	0.0	19.0	0.0	0.0	0.0	3.0	3.0	0.0	0.0	3.0	0.0	0.0	0.0
Hsa-Mir-124-P1_5p*/P2_5p*/P3_5p*	0.0	0.0	0.0	0.0	0.0	0.0	0.0	0.0	0.0	0.0	0.0	0.0	0.0	0.0	0.0	0.0	0.0	0.0	0.0	0.0	0.0	0.0	0.0	0.0	0.0	0.0	0.0	0.0	0.0	0.0	0.0	0.0	0.0	0.0	0.0	0.0	0.0	0.0	0.0	0.0
Hsa-Mir-124-P2-v1_3p chr8 segs:1-30 cds:+:64379208-64379237	0.0	0.0	0.0	0.0	0.0	0.0	0.0	0.0	0.0	0.0	0.0	0.0	0.0	0.0	0.0	0.0	0.0	0.0	0.0	0.0	0.0	0.0	0.0	0.0	0.0	0.0	0.0	0.0	0.0	0.0	0.0	0.0	0.0	0.0	0.0	0.0	0.0	0.0	0.0	0.0
Hsa-Mir-124-P2-v1_5p* chr8 segs:1-30 cds:+:64379171-64379200	0.0	0.0	0.0	0.0	0.0	0.0	0.0	0.0	0.0	0.0	0.0	0.0	0.0	0.0	0.0	0.0	0.0	0.0	0.0	0.0	0.0	0.0	0.0	0.0	0.0	0.0	0.0	0.0	0.0	0.0	0.0	0.0	0.0	0.0	0.0	0.0	0.0	0.0	0.0	0.0
Hsa-Mir-124-P2-v2_3p chr8 segs:1-30 cds:+:64379207-64379236	0.0	0.0	0.0	0.0	0.0	0.0	0.0	0.0	0.0	0.0	0.0	0.0	0.0	0.0	0.0	0.0	0.0	0.0	0.0	0.0	0.0	0.0	0.0	0.0	0.0	0.0	0.0	0.0	0.0	0.0	0.0	0.0	0.0	0.0	0.0	0.0	0.0	0.0	0.0	0.0
Hsa-Mir-124-P2-v2_5p* chr8 segs:1-31 cds:+:64379171-64379201	0.0	0.0	0.0	0.0	0.0	0.0	0.0	0.0	0.0	0.0	0.0	0.0	0.0	0.0	0.0	0.0	0.0	0.0	0.0	0.0	0.0	0.0	0.0	0.0	0.0	0.0	0.0	0.0	0.0	0.0	0.0	0.0	0.0	0.0	0.0	0.0	0.0	0.0	0.0	0.0
Hsa-Mir-124-P3-v1_3p chr20 segs:1-30 cds:+:63178550-63178579	0.0	0.0	0.0	0.0	0.0	0.0	0.0	0.0	0.0	0.0	0.0	0.0	0.0	0.0	0.0	0.0	0.0	0.0	0.0	0.0	0.0	0.0	0.0	0.0	0.0	0.0	0.0	0.0	0.0	0.0	0.0	0.0	0.0	0.0	0.0	0.0	0.0	0.0	0.0	0.0
Hsa-Mir-124-P3-v1_5p* chr20 segs:1-30 cds:+:63178512-63178541	0.0	0.0	0.0	0.0	0.0	0.0	0.0	0.0	0.0	0.0	0.0	0.0	0.0	0.0	0.0	0.0	0.0	0.0	0.0	0.0	0.0	0.0	0.0	0.0	0.0	0.0	0.0	0.0	0.0	0.0	0.0	0.0	0.0	0.0	0.0	0.0	0.0	0.0	0.0	0.0
Hsa-Mir-124-P3-v2_3p chr20 segs:1-30 cds:+:63178549-63178578	0.0	0.0	0.0	0.0	0.0	0.0	0.0	0.0	0.0	0.0	0.0	0.0	0.0	0.0	0.0	0.0	0.0	0.0	0.0	0.0	0.0	0.0	0.0	0.0	0.0	0.0	0.0	0.0	0.0	0.0	0.0	0.0	0.0	0.0	0.0	0.0	0.0	0.0	0.0	0.0
Hsa-Mir-124-P3-v2_5p* chr20 segs:1-31 cds:+:63178512-63178542	0.0	0.0	0.0	0.0	0.0	0.0	0.0	0.0	0.0	0.0	0.0	0.0	0.0	0.0	0.0	0.0	0.0	0.0	0.0	0.0	0.0	0.0	0.0	0.0	0.0	0.0	0.0	0.0	0.0	0.0	0.0	0.0	0.0	0.0	0.0	0.0	0.0	0.0	0.0	0.0
Hsa-Mir-1247_3p*	91.0	26.0	14.0	80.0	1256.0	50.0	106.0	49.0	321.0	21.0	249.0	174.0	5.0	14.0	13.0	46.0	439.0	57.0	87.0	56.0	77.0	990.0	495.0	238.0	235.0	49.0	7.0	201.0	101.0	4.0	17.0	11.0	52.0	44.0	23.0	239.0	21.0	56.0	42.0	0.0
Hsa-Mir-1247_3p* chr14 segs:1-29 cds:-:101560320-101560348	0.0	0.0	0.0	0.0	0.0	0.0	0.0	0.0	0.0	0.0	0.0	0.0	0.0	0.0	0.0	0.0	0.0	0.0	0.0	0.0	0.0	0.0	0.0	0.0	0.0	0.0	0.0	0.0	0.0	0.0	0.0	0.0	0.0	0.0	0.0	0.0	0.0	0.0	0.0	0.0
Hsa-Mir-1247_5p	369.0	74.0	332.0	173.0	984.0	338.0	343.0	137.0	1328.0	22.0	808.0	558.0	51.0	27.0	24.0	117.0	661.0	197.0	116.0	74.0	57.0	1420.0	814.0	15.0	869.0	404.0	14.0	399.0	100.0	14.0	26.0	15.0	236.0	244.0	21.0	1010.0	225.0	952.0	338.0	0.0
Hsa-Mir-1247_5p chr14 segs:1-30 cds:-:101560356-101560385	0.0	0.0	0.0	0.0	0.0	0.0	0.0	0.0	0.0	0.0	0.0	0.0	0.0	0.0	0.0	0.0	0.0	0.0	0.0	0.0	0.0	0.0	0.0	0.0	0.0	0.0	0.0	0.0	0.0	0.0	0.0	0.0	0.0	0.0	0.0	0.0	0.0	0.0	0.0	0.0
Hsa-Mir-1249_3p	7.0	23.0	6.0	11.0	6.0	5.0	6.0	26.0	7.0	7.0	0.0	14.0	11.0	10.0	7.0	3.0	7.0	0.0	10.0	21.0	6.0	11.0	3.0	8.0	9.0	4.0	5.0	6.0	7.0	19.0	11.0	11.0	19.0	11.0	4.0	15.0	12.0	4.0	0.0	2.0
Hsa-Mir-1249_3p chr22 segs:1-30 cds:-:45200952-45200981	0.0	0.0	0.0	0.0	0.0	0.0	0.0	0.0	0.0	0.0	0.0	0.0	0.0	0.0	0.0	0.0	0.0	0.0	0.0	0.0	0.0	0.0	0.0	0.0	0.0	0.0	0.0	0.0	0.0	0.0	0.0	0.0	0.0	0.0	0.0	0.0	0.0	0.0	0.0	0.0
Hsa-Mir-1249_5p*	0.0	0.0	0.0	0.0	0.0	0.0	0.0	0.0	0.0	0.0	0.0	0.0	0.0	0.0	0.0	0.0	0.0	0.0	0.0	0.0	0.0	0.0	0.0	0.0	0.0	0.0	0.0	0.0	0.0	0.0	0.0	0.0	0.0	0.0	0.0	0.0	0.0	0.0	0.0	0.0
Hsa-Mir-1249_5p* chr22 segs:1-33 cds:-:45200986-45201018	0.0	0.0	0.0	0.0	0.0	0.0	0.0	0.0	0.0	0.0	0.0	0.0	0.0	0.0	0.0	0.0	0.0	0.0	0.0	0.0	0.0	0.0	0.0	0.0	0.0	0.0	0.0	0.0	0.0	0.0	0.0	0.0	0.0	0.0	0.0	0.0	0.0	0.0	0.0	0.0
Hsa-Mir-1251_3p* chr12 segs:1-29 cds:+:97491949-97491977	0.0	0.0	0.0	0.0	0.0	0.0	0.0	0.0	0.0	0.0	0.0	0.0	0.0	0.0	0.0	0.0	0.0	0.0	0.0	0.0	0.0	0.0	0.0	0.0	0.0	0.0	0.0	0.0	0.0	0.0	0.0	0.0	0.0	0.0	0.0	0.0	0.0	0.0	0.0	0.0
Hsa-Mir-1251_5p	0.0	0.0	0.0	0.0	0.0	0.0	0.0	0.0	0.0	0.0	0.0	0.0	0.0	0.0	0.0	0.0	0.0	0.0	0.0	2.0	2.0	0.0	0.0	0.0	0.0	0.0	3.0	5.0	0.0	0.0	0.0	14.0	0.0	0.0	0.0	0.0	0.0	0.0	0.0	0.0
Hsa-Mir-1251_5p chr12 segs:1-29 cds:+:97491911-97491939	0.0	0.0	0.0	0.0	0.0	0.0	0.0	0.0	0.0	0.0	0.0	0.0	0.0	0.0	0.0	0.0	0.0	0.0	0.0	0.0	0.0	0.0	0.0	0.0	0.0	0.0	0.0	0.0	0.0	0.0	0.0	0.0	0.0	0.0	0.0	0.0	0.0	0.0	0.0	0.0
Hsa-Mir-1252_3p*	0.0	2.0	0.0	0.0	0.0	2.0	0.0	0.0	0.0	0.0	0.0	0.0	0.0	0.0	0.0	0.0	0.0	0.0	0.0	0.0	0.0	0.0	0.0	4.0	0.0	0.0	0.0	0.0	0.0	0.0	0.0	0.0	0.0	0.0	0.0	0.0	0.0	0.0	0.0	0.0
Hsa-Mir-1252_3p* chr12 segs:1-30 cds:+:79419296-79419325	0.0	0.0	0.0	0.0	0.0	0.0	0.0	0.0	0.0	0.0	0.0	0.0	0.0	0.0	0.0	0.0	0.0	0.0	0.0	0.0	0.0	0.0	0.0	0.0	0.0	0.0	0.0	0.0	0.0	0.0	0.0	0.0	0.0	0.0	0.0	0.0	0.0	0.0	0.0	0.0
Hsa-Mir-1252_5p	0.0	4.0	0.0	0.0	0.0	13.0	0.0	0.0	0.0	0.0	0.0	0.0	0.0	0.0	0.0	0.0	0.0	2.0	0.0	0.0	2.0	2.0	0.0	0.0	0.0	0.0	0.0	0.0	0.0	0.0	0.0	0.0	0.0	3.0	0.0	0.0	0.0	3.0	0.0	0.0
Hsa-Mir-1252_5p chr12 segs:1-30 cds:+:79419259-79419288	0.0	0.0	0.0	0.0	0.0	0.0	0.0	0.0	0.0	0.0	0.0	0.0	0.0	0.0	0.0	0.0	0.0	0.0	0.0	0.0	0.0	0.0	0.0	0.0	0.0	0.0	0.0	0.0	0.0	0.0	0.0	0.0	0.0	0.0	0.0	0.0	0.0	0.0	0.0	0.0
Hsa-Mir-1252_5p.SNPA chr12 segs:1-30 cds:+:79419259-79419288	0.0	0.0	0.0	0.0	0.0	0.0	0.0	0.0	0.0	0.0	0.0	0.0	0.0	0.0	0.0	0.0	0.0	0.0	0.0	0.0	0.0	0.0	0.0	0.0	0.0	0.0	0.0	0.0	0.0	0.0	0.0	0.0	0.0	0.0	0.0	0.0	0.0	0.0	0.0	0.0
Hsa-Mir-1252_5p.SNPC chr12 segs:1-30 cds:+:79419259-79419288	0.0	0.0	0.0	0.0	0.0	0.0	0.0	0.0	0.0	0.0	0.0	0.0	0.0	0.0	0.0	0.0	0.0	0.0	0.0	0.0	0.0	0.0	0.0	0.0	0.0	0.0	0.0	0.0	0.0	0.0	0.0	0.0	0.0	0.0	0.0	0.0	0.0	0.0	0.0	0.0
Hsa-Mir-126-v1_3p* chr9 segs:1-29 cds:+:136670652-136670680	0.0	0.0	0.0	0.0	0.0	0.0	0.0	0.0	0.0	0.0	0.0	0.0	0.0	0.0	0.0	0.0	0.0	0.0	0.0	0.0	0.0	0.0	0.0	0.0	0.0	0.0	0.0	0.0	0.0	0.0	0.0	0.0	0.0	0.0	0.0	0.0	0.0	0.0	0.0	0.0
Hsa-Mir-126-v1_5p chr9 segs:1-29 cds:+:136670614-136670642	0.0	0.0	0.0	0.0	0.0	0.0	0.0	0.0	0.0	0.0	0.0	0.0	0.0	0.0	0.0	0.0	0.0	0.0	0.0	0.0	0.0	0.0	0.0	0.0	0.0	0.0	0.0	0.0	0.0	0.0	0.0	0.0	0.0	0.0	0.0	0.0	0.0	0.0	0.0	0.0
Hsa-Mir-126-v2_3p chr9 segs:1-30 cds:+:136670651-136670680	0.0	0.0	0.0	0.0	0.0	0.0	0.0	0.0	0.0	0.0	0.0	0.0	0.0	0.0	0.0	0.0	0.0	0.0	0.0	0.0	0.0	0.0	0.0	0.0	0.0	0.0	0.0	0.0	0.0	0.0	0.0	0.0	0.0	0.0	0.0	0.0	0.0	0.0	0.0	0.0
Hsa-Mir-126-v2_5p* chr9 segs:1-30 cds:+:136670614-136670643	0.0	0.0	0.0	0.0	0.0	0.0	0.0	0.0	0.0	0.0	0.0	0.0	0.0	0.0	0.0	0.0	0.0	0.0	0.0	0.0	0.0	0.0	0.0	0.0	0.0	0.0	0.0	0.0	0.0	0.0	0.0	0.0	0.0	0.0	0.0	0.0	0.0	0.0	0.0	0.0
Hsa-Mir-126-v3_3p chr9 segs:1-31 cds:+:136670650-136670680	0.0	0.0	0.0	0.0	0.0	0.0	0.0	0.0	0.0	0.0	0.0	0.0	0.0	0.0	0.0	0.0	0.0	0.0	0.0	0.0	0.0	0.0	0.0	0.0	0.0	0.0	0.0	0.0	0.0	0.0	0.0	0.0	0.0	0.0	0.0	0.0	0.0	0.0	0.0	0.0
Hsa-Mir-126-v3_5p* chr9 segs:1-31 cds:+:136670614-136670644	0.0	0.0	0.0	0.0	0.0	0.0	0.0	0.0	0.0	0.0	0.0	0.0	0.0	0.0	0.0	0.0	0.0	0.0	0.0	0.0	0.0	0.0	0.0	0.0	0.0	0.0	0.0	0.0	0.0	0.0	0.0	0.0	0.0	0.0	0.0	0.0	0.0	0.0	0.0	0.0
Hsa-Mir-1266_3p*	0.0	0.0	0.0	0.0	0.0	0.0	0.0	0.0	0.0	0.0	0.0	0.0	0.0	0.0	0.0	0.0	0.0	0.0	0.0	0.0	0.0	0.0	0.0	0.0	0.0	0.0	0.0	0.0	0.0	0.0	0.0	0.0	0.0	0.0	0.0	0.0	0.0	0.0	0.0	0.0
Hsa-Mir-1266_3p* chr15 segs:1-30 cds:-:52277125-52277154	0.0	0.0	0.0	0.0	0.0	0.0	0.0	0.0	0.0	0.0	0.0	0.0	0.0	0.0	0.0	0.0	0.0	0.0	0.0	0.0	0.0	0.0	0.0	0.0	0.0	0.0	0.0	0.0	0.0	0.0	0.0	0.0	0.0	0.0	0.0	0.0	0.0	0.0	0.0	0.0
Hsa-Mir-1266_5p	21.0	17.0	0.0	16.0	45.0	25.0	103.0	27.0	38.0	11.0	11.0	12.0	12.0	14.0	21.0	19.0	56.0	22.0	21.0	21.0	50.0	30.0	10.0	23.0	26.0	6.0	11.0	20.0	15.0	35.0	20.0	16.0	0.0	33.0	58.0	14.0	10.0	14.0	0.0	0.0
Hsa-Mir-1266_5p chr15 segs:1-31 cds:-:52277160-52277190	0.0	0.0	0.0	0.0	0.0	0.0	0.0	0.0	0.0	0.0	0.0	0.0	0.0	0.0	0.0	0.0	0.0	0.0	0.0	0.0	0.0	0.0	0.0	0.0	0.0	0.0	0.0	0.0	0.0	0.0	0.0	0.0	0.0	0.0	0.0	0.0	0.0	0.0	0.0	0.0
Hsa-Mir-1269_3p	0.0	115.0	152.0	0.0	63.0	2529.0	453.0	11.0	103.0	8.0	0.0	149.0	11.0	6.0	4.0	226.0	25.0	0.0	154.0	399.0	54.0	89.0	133.0	20.0	188.0	0.0	0.0	3811.0	219.0	0.0	606.0	50.0	91.0	219.0	0.0	28.0	42.0	46.0	83.0	67.0
Hsa-Mir-1269_3p chr4 segs:1-30 cds:+:66276888-66276917	0.0	0.0	0.0	0.0	0.0	0.0	0.0	0.0	0.0	0.0	0.0	0.0	0.0	0.0	0.0	0.0	0.0	0.0	0.0	0.0	0.0	0.0	0.0	0.0	0.0	0.0	0.0	0.0	0.0	0.0	0.0	0.0	0.0	0.0	0.0	0.0	0.0	0.0	0.0	0.0
Hsa-Mir-1269_3p.SNPA chr4 segs:1-30 cds:+:66276888-66276917	0.0	0.0	0.0	0.0	0.0	0.0	0.0	0.0	0.0	0.0	0.0	0.0	0.0	0.0	0.0	0.0	0.0	0.0	0.0	0.0	0.0	0.0	0.0	0.0	0.0	0.0	0.0	0.0	0.0	0.0	0.0	0.0	0.0	0.0	0.0	0.0	0.0	0.0	0.0	0.0
Hsa-Mir-1269_3p.SNPC chr4 segs:1-30 cds:+:66276888-66276917	0.0	0.0	0.0	0.0	0.0	0.0	0.0	0.0	0.0	0.0	0.0	0.0	0.0	0.0	0.0	0.0	0.0	0.0	0.0	0.0	0.0	0.0	0.0	0.0	0.0	0.0	0.0	0.0	0.0	0.0	0.0	0.0	0.0	0.0	0.0	0.0	0.0	0.0	0.0	0.0
Hsa-Mir-1269_5p*	0.0	3.0	0.0	0.0	0.0	4.0	3.0	0.0	0.0	0.0	0.0	0.0	0.0	0.0	0.0	4.0	0.0	0.0	0.0	0.0	0.0	0.0	0.0	0.0	0.0	0.0	0.0	13.0	4.0	0.0	0.0	0.0	0.0	0.0	0.0	0.0	0.0	0.0	0.0	0.0
Hsa-Mir-1269_5p* chr4 segs:1-31 cds:+:66276846-66276876	0.0	0.0	0.0	0.0	0.0	0.0	0.0	0.0	0.0	0.0	0.0	0.0	0.0	0.0	0.0	0.0	0.0	0.0	0.0	0.0	0.0	0.0	0.0	0.0	0.0	0.0	0.0	0.0	0.0	0.0	0.0	0.0	0.0	0.0	0.0	0.0	0.0	0.0	0.0	0.0
Hsa-Mir-126_3p*	3073.0	6806.0	1898.0	15552.0	9094.0	4863.0	11466.0	9665.0	7486.0	7965.0	9996.0	23502.0	3235.0	29187.0	72441.0	5325.0	10416.0	11160.0	20818.0	115705.0	44655.0	43183.0	30018.0	102589.0	25134.0	6445.0	85465.0	123373.0	24770.0	5157.0	3265.0	10011.0	6303.0	30374.0	2616.0	6680.0	5607.0	2336.0	6422.0	2411.0
Hsa-Mir-126_5p	10838.0	27704.0	7499.0	66699.0	34244.0	24822.0	29944.0	21317.0	29728.0	23944.0	25388.0	36435.0	16186.0	27480.0	131025.0	12202.0	17532.0	33809.0	54625.0	164451.0	139457.0	72608.0	80459.0	149429.0	74113.0	20668.0	170041.0	287549.0	58912.0	22912.0	12351.0	44411.0	19711.0	73525.0	9368.0	33733.0	23596.0	11965.0	33885.0	11071.0
Hsa-Mir-1270_3p*	0.0	0.0	0.0	0.0	0.0	0.0	0.0	0.0	0.0	0.0	0.0	0.0	0.0	0.0	0.0	0.0	0.0	0.0	0.0	0.0	0.0	0.0	0.0	0.0	0.0	0.0	0.0	0.0	0.0	0.0	0.0	0.0	0.0	0.0	0.0	0.0	0.0	0.0	0.0	0.0
Hsa-Mir-1270_3p* chr19 segs:1-31 cds:-:20399278-20399308	0.0	0.0	0.0	0.0	0.0	0.0	0.0	0.0	0.0	0.0	0.0	0.0	0.0	0.0	0.0	0.0	0.0	0.0	0.0	0.0	0.0	0.0	0.0	0.0	0.0	0.0	0.0	0.0	0.0	0.0	0.0	0.0	0.0	0.0	0.0	0.0	0.0	0.0	0.0	0.0
Hsa-Mir-1270_5p	0.0	0.0	0.0	11.0	10.0	6.0	0.0	8.0	0.0	0.0	11.0	4.0	2.0	0.0	0.0	10.0	0.0	6.0	0.0	9.0	7.0	0.0	0.0	7.0	0.0	0.0	12.0	10.0	0.0	0.0	0.0	12.0	0.0	0.0	0.0	9.0	0.0	0.0	2.0	0.0
Hsa-Mir-1270_5p chr19 segs:1-31 cds:-:20399314-20399344	0.0	0.0	0.0	0.0	0.0	0.0	0.0	0.0	0.0	0.0	0.0	0.0	0.0	0.0	0.0	0.0	0.0	0.0	0.0	0.0	0.0	0.0	0.0	0.0	0.0	0.0	0.0	0.0	0.0	0.0	0.0	0.0	0.0	0.0	0.0	0.0	0.0	0.0	0.0	0.0
Hsa-Mir-1271_3p*	0.0	0.0	0.0	0.0	0.0	0.0	0.0	0.0	0.0	0.0	0.0	0.0	0.0	0.0	0.0	0.0	0.0	0.0	0.0	0.0	0.0	0.0	0.0	0.0	0.0	0.0	0.0	0.0	0.0	0.0	0.0	0.0	0.0	0.0	0.0	0.0	0.0	0.0	0.0	0.0
Hsa-Mir-1271_3p* chr5 segs:1-30 cds:+:176367994-176368023	0.0	0.0	0.0	0.0	0.0	0.0	0.0	0.0	0.0	0.0	0.0	0.0	0.0	0.0	0.0	0.0	0.0	0.0	0.0	0.0	0.0	0.0	0.0	0.0	0.0	0.0	0.0	0.0	0.0	0.0	0.0	0.0	0.0	0.0	0.0	0.0	0.0	0.0	0.0	0.0
Hsa-Mir-1271_5p	3.0	3.0	0.0	6.0	5.0	5.0	6.0	10.0	5.0	6.0	13.0	0.0	0.0	5.0	6.0	5.0	3.0	5.0	12.0	15.0	8.0	13.0	8.0	6.0	9.0	2.0	10.0	7.0	0.0	0.0	0.0	11.0	7.0	13.0	0.0	0.0	0.0	0.0	5.0	7.0
Hsa-Mir-1271_5p chr5 segs:1-30 cds:+:176367958-176367987	0.0	0.0	0.0	0.0	0.0	0.0	0.0	0.0	0.0	0.0	0.0	0.0	0.0	0.0	0.0	0.0	0.0	0.0	0.0	0.0	0.0	0.0	0.0	0.0	0.0	0.0	0.0	0.0	0.0	0.0	0.0	0.0	0.0	0.0	0.0	0.0	0.0	0.0	0.0	0.0
Hsa-Mir-1276_3p*	0.0	2.0	0.0	3.0	0.0	0.0	0.0	0.0	5.0	0.0	0.0	0.0	0.0	0.0	0.0	0.0	0.0	0.0	5.0	0.0	9.0	0.0	0.0	0.0	0.0	0.0	0.0	0.0	0.0	0.0	0.0	0.0	0.0	8.0	0.0	0.0	3.0	0.0	0.0	0.0
Hsa-Mir-1276_3p* chr15 segs:1-31 cds:-:85770502-85770532	0.0	0.0	0.0	0.0	0.0	0.0	0.0	0.0	0.0	0.0	0.0	0.0	0.0	0.0	0.0	0.0	0.0	0.0	0.0	0.0	0.0	0.0	0.0	0.0	0.0	0.0	0.0	0.0	0.0	0.0	0.0	0.0	0.0	0.0	0.0	0.0	0.0	0.0	0.0	0.0
Hsa-Mir-1276_5p	0.0	32.0	4.0	5.0	26.0	3.0	4.0	0.0	23.0	0.0	5.0	8.0	2.0	3.0	5.0	6.0	17.0	5.0	12.0	4.0	17.0	14.0	5.0	0.0	8.0	0.0	5.0	6.0	12.0	10.0	0.0	0.0	0.0	9.0	5.0	6.0	5.0	3.0	0.0	0.0
Hsa-Mir-1276_5p chr15 segs:1-30 cds:-:85770540-85770569	0.0	0.0	0.0	0.0	0.0	0.0	0.0	0.0	0.0	0.0	0.0	0.0	0.0	0.0	0.0	0.0	0.0	0.0	0.0	0.0	0.0	0.0	0.0	0.0	0.0	0.0	0.0	0.0	0.0	0.0	0.0	0.0	0.0	0.0	0.0	0.0	0.0	0.0	0.0	0.0
Hsa-Mir-1277_3p*	5.0	0.0	0.0	10.0	0.0	7.0	6.0	9.0	3.0	6.0	0.0	0.0	0.0	0.0	0.0	0.0	0.0	3.0	4.0	5.0	5.0	5.0	0.0	13.0	7.0	0.0	4.0	0.0	0.0	7.0	0.0	2.0	0.0	5.0	0.0	5.0	3.0	0.0	0.0	0.0
Hsa-Mir-1277_3p* chrX segs:1-30 cds:+:118386438-118386467	0.0	0.0	0.0	0.0	0.0	0.0	0.0	0.0	0.0	0.0	0.0	0.0	0.0	0.0	0.0	0.0	0.0	0.0	0.0	0.0	0.0	0.0	0.0	0.0	0.0	0.0	0.0	0.0	0.0	0.0	0.0	0.0	0.0	0.0	0.0	0.0	0.0	0.0	0.0	0.0
Hsa-Mir-1277_5p	29.0	66.0	10.0	76.0	55.0	34.0	69.0	58.0	47.0	48.0	12.0	7.0	66.0	4.0	56.0	8.0	6.0	44.0	34.0	49.0	91.0	89.0	49.0	67.0	71.0	3.0	28.0	19.0	27.0	31.0	20.0	69.0	20.0	105.0	37.0	50.0	23.0	21.0	15.0	34.0
Hsa-Mir-1277_5p chrX segs:1-30 cds:+:118386402-118386431	0.0	0.0	0.0	0.0	0.0	0.0	0.0	0.0	0.0	0.0	0.0	0.0	0.0	0.0	0.0	0.0	0.0	0.0	0.0	0.0	0.0	0.0	0.0	0.0	0.0	0.0	0.0	0.0	0.0	0.0	0.0	0.0	0.0	0.0	0.0	0.0	0.0	0.0	0.0	0.0
Hsa-Mir-1278_3p	0.0	3.0	0.0	4.0	6.0	8.0	3.0	3.0	2.0	0.0	0.0	0.0	0.0	0.0	5.0	0.0	0.0	0.0	0.0	3.0	8.0	3.0	0.0	0.0	7.0	0.0	3.0	3.0	2.0	0.0	0.0	4.0	0.0	0.0	4.0	0.0	3.0	0.0	3.0	2.0
Hsa-Mir-1278_3p chr1 segs:1-30 cds:+:193136550-193136579	0.0	0.0	0.0	0.0	0.0	0.0	0.0	0.0	0.0	0.0	0.0	0.0	0.0	0.0	0.0	0.0	0.0	0.0	0.0	0.0	0.0	0.0	0.0	0.0	0.0	0.0	0.0	0.0	0.0	0.0	0.0	0.0	0.0	0.0	0.0	0.0	0.0	0.0	0.0	0.0
Hsa-Mir-1278_5p*	0.0	0.0	0.0	0.0	0.0	0.0	0.0	0.0	0.0	0.0	0.0	0.0	0.0	0.0	0.0	0.0	0.0	0.0	0.0	0.0	0.0	0.0	0.0	0.0	0.0	0.0	0.0	0.0	0.0	0.0	0.0	0.0	0.0	0.0	2.0	0.0	0.0	0.0	0.0	0.0
Hsa-Mir-1278_5p* chr1 segs:1-30 cds:+:193136511-193136540	0.0	0.0	0.0	0.0	0.0	0.0	0.0	0.0	0.0	0.0	0.0	0.0	0.0	0.0	0.0	0.0	0.0	0.0	0.0	0.0	0.0	0.0	0.0	0.0	0.0	0.0	0.0	0.0	0.0	0.0	0.0	0.0	0.0	0.0	0.0	0.0	0.0	0.0	0.0	0.0
Hsa-Mir-127_3p	4214.0	6996.0	1891.0	5937.0	4213.0	4318.0	3552.0	4791.0	3965.0	5003.0	6260.0	1420.0	3191.0	3120.0	3484.0	2518.0	3610.0	3037.0	14489.0	9824.0	2787.0	4411.0	6713.0	5059.0	2232.0	485.0	4539.0	1511.0	3294.0	6758.0	1736.0	13918.0	11017.0	11383.0	6081.0	11436.0	1356.0	11051.0	25597.0	9698.0
Hsa-Mir-127_3p chr14 segs:1-30 cds:+:100883033-100883062	0.0	0.0	0.0	0.0	0.0	0.0	0.0	0.0	0.0	0.0	0.0	0.0	0.0	0.0	0.0	0.0	0.0	0.0	0.0	0.0	0.0	0.0	0.0	0.0	0.0	0.0	0.0	0.0	0.0	0.0	0.0	0.0	0.0	0.0	0.0	0.0	0.0	0.0	0.0	0.0
Hsa-Mir-127_5p*	48.0	100.0	16.0	81.0	59.0	52.0	56.0	63.0	55.0	51.0	78.0	8.0	53.0	12.0	42.0	15.0	29.0	42.0	197.0	185.0	45.0	67.0	107.0	99.0	29.0	4.0	71.0	32.0	49.0	50.0	23.0	161.0	84.0	114.0	97.0	99.0	15.0	157.0	238.0	129.0
Hsa-Mir-127_5p* chr14 segs:1-31 cds:+:100882999-100883029	0.0	0.0	0.0	0.0	0.0	0.0	0.0	0.0	0.0	0.0	0.0	0.0	0.0	0.0	0.0	0.0	0.0	0.0	0.0	0.0	0.0	0.0	0.0	0.0	0.0	0.0	0.0	0.0	0.0	0.0	0.0	0.0	0.0	0.0	0.0	0.0	0.0	0.0	0.0	0.0
Hsa-Mir-128-P1_3p chr2 segs:1-29 cds:+:135665444-135665472	0.0	0.0	0.0	0.0	0.0	0.0	0.0	0.0	0.0	0.0	0.0	0.0	0.0	0.0	0.0	0.0	0.0	0.0	0.0	0.0	0.0	0.0	0.0	0.0	0.0	0.0	0.0	0.0	0.0	0.0	0.0	0.0	0.0	0.0	0.0	0.0	0.0	0.0	0.0	0.0
Hsa-Mir-128-P1_3p/P2_3p	610.0	929.0	470.0	991.0	846.0	1031.0	705.0	929.0	1555.0	665.0	1428.0	708.0	511.0	429.0	514.0	1400.0	1791.0	1789.0	1250.0	1209.0	2153.0	1643.0	930.0	1682.0	3215.0	363.0	762.0	1644.0	1637.0	443.0	368.0	1203.0	582.0	1239.0	403.0	630.0	896.0	568.0	429.0	476.0
Hsa-Mir-128-P1_5p*	11.0	38.0	10.0	27.0	18.0	18.0	10.0	14.0	28.0	10.0	42.0	15.0	4.0	13.0	20.0	48.0	92.0	33.0	21.0	24.0	52.0	22.0	20.0	9.0	45.0	6.0	13.0	44.0	31.0	14.0	14.0	26.0	9.0	29.0	13.0	14.0	16.0	14.0	5.0	10.0
Hsa-Mir-128-P1_5p* chr2 segs:1-31 cds:+:135665409-135665439	0.0	0.0	0.0	0.0	0.0	0.0	0.0	0.0	0.0	0.0	0.0	0.0	0.0	0.0	0.0	0.0	0.0	0.0	0.0	0.0	0.0	0.0	0.0	0.0	0.0	0.0	0.0	0.0	0.0	0.0	0.0	0.0	0.0	0.0	0.0	0.0	0.0	0.0	0.0	0.0
Hsa-Mir-128-P2_3p chr3 segs:1-29 cds:+:35744525-35744553	0.0	0.0	0.0	0.0	0.0	0.0	0.0	0.0	0.0	0.0	0.0	0.0	0.0	0.0	0.0	0.0	0.0	0.0	0.0	0.0	0.0	0.0	0.0	0.0	0.0	0.0	0.0	0.0	0.0	0.0	0.0	0.0	0.0	0.0	0.0	0.0	0.0	0.0	0.0	0.0
Hsa-Mir-128-P2_5p* chr3 segs:1-31 cds:+:35744488-35744518	0.0	0.0	0.0	0.0	0.0	0.0	0.0	0.0	0.0	0.0	0.0	0.0	0.0	0.0	0.0	0.0	0.0	0.0	0.0	0.0	0.0	0.0	0.0	0.0	0.0	0.0	0.0	0.0	0.0	0.0	0.0	0.0	0.0	0.0	0.0	0.0	0.0	0.0	0.0	0.0
Hsa-Mir-1286_3p	3.0	4.0	0.0	9.0	14.0	0.0	6.0	8.0	26.0	4.0	0.0	5.0	0.0	0.0	0.0	4.0	6.0	4.0	6.0	2.0	9.0	9.0	0.0	13.0	10.0	0.0	11.0	8.0	7.0	4.0	0.0	0.0	0.0	6.0	15.0	3.0	7.0	0.0	0.0	0.0
Hsa-Mir-1286_3p chr22 segs:1-29 cds:-:20249139-20249167	0.0	0.0	0.0	0.0	0.0	0.0	0.0	0.0	0.0	0.0	0.0	0.0	0.0	0.0	0.0	0.0	0.0	0.0	0.0	0.0	0.0	0.0	0.0	0.0	0.0	0.0	0.0	0.0	0.0	0.0	0.0	0.0	0.0	0.0	0.0	0.0	0.0	0.0	0.0	0.0
Hsa-Mir-1286_5p*	0.0	0.0	0.0	0.0	0.0	0.0	0.0	0.0	4.0	0.0	0.0	0.0	0.0	0.0	0.0	0.0	0.0	0.0	0.0	0.0	0.0	0.0	0.0	0.0	0.0	0.0	0.0	0.0	0.0	0.0	0.0	0.0	0.0	0.0	0.0	0.0	0.0	0.0	0.0	0.0
Hsa-Mir-1286_5p* chr22 segs:1-29 cds:-:20249174-20249202	0.0	0.0	0.0	0.0	0.0	0.0	0.0	0.0	0.0	0.0	0.0	0.0	0.0	0.0	0.0	0.0	0.0	0.0	0.0	0.0	0.0	0.0	0.0	0.0	0.0	0.0	0.0	0.0	0.0	0.0	0.0	0.0	0.0	0.0	0.0	0.0	0.0	0.0	0.0	0.0
Hsa-Mir-1287_3p*	0.0	0.0	0.0	0.0	0.0	0.0	0.0	0.0	0.0	0.0	0.0	0.0	0.0	0.0	0.0	0.0	0.0	0.0	0.0	0.0	0.0	0.0	0.0	2.0	0.0	0.0	0.0	0.0	0.0	0.0	0.0	0.0	0.0	0.0	0.0	0.0	0.0	0.0	0.0	0.0
Hsa-Mir-1287_3p* chr10 segs:1-30 cds:-:98395226-98395255	0.0	0.0	0.0	0.0	0.0	0.0	0.0	0.0	0.0	0.0	0.0	0.0	0.0	0.0	0.0	0.0	0.0	0.0	0.0	0.0	0.0	0.0	0.0	0.0	0.0	0.0	0.0	0.0	0.0	0.0	0.0	0.0	0.0	0.0	0.0	0.0	0.0	0.0	0.0	0.0
Hsa-Mir-1287_5p	7.0	19.0	6.0	26.0	30.0	21.0	7.0	14.0	25.0	9.0	21.0	18.0	16.0	18.0	23.0	47.0	41.0	9.0	25.0	35.0	28.0	94.0	14.0	34.0	36.0	4.0	40.0	42.0	38.0	10.0	28.0	59.0	17.0	39.0	37.0	29.0	11.0	10.0	10.0	7.0
Hsa-Mir-1287_5p chr10 segs:1-30 cds:-:98395265-98395294	0.0	0.0	0.0	0.0	0.0	0.0	0.0	0.0	0.0	0.0	0.0	0.0	0.0	0.0	0.0	0.0	0.0	0.0	0.0	0.0	0.0	0.0	0.0	0.0	0.0	0.0	0.0	0.0	0.0	0.0	0.0	0.0	0.0	0.0	0.0	0.0	0.0	0.0	0.0	0.0
Hsa-Mir-129-P1_3p* chr7 segs:1-30 cds:+:128207918-128207947	0.0	0.0	0.0	0.0	0.0	0.0	0.0	0.0	0.0	0.0	0.0	0.0	0.0	0.0	0.0	0.0	0.0	0.0	0.0	0.0	0.0	0.0	0.0	0.0	0.0	0.0	0.0	0.0	0.0	0.0	0.0	0.0	0.0	0.0	0.0	0.0	0.0	0.0	0.0	0.0
Hsa-Mir-129-P1_3p*/P2_3p*	0.0	8.0	0.0	0.0	0.0	5.0	2.0	0.0	0.0	2.0	0.0	0.0	0.0	3.0	0.0	0.0	0.0	0.0	0.0	0.0	0.0	2.0	0.0	5.0	4.0	0.0	6.0	0.0	0.0	0.0	0.0	2.0	0.0	0.0	0.0	0.0	0.0	0.0	0.0	0.0
Hsa-Mir-129-P1_5p chr7 segs:1-29 cds:+:128207874-128207902	0.0	0.0	0.0	0.0	0.0	0.0	0.0	0.0	0.0	0.0	0.0	0.0	0.0	0.0	0.0	0.0	0.0	0.0	0.0	0.0	0.0	0.0	0.0	0.0	0.0	0.0	0.0	0.0	0.0	0.0	0.0	0.0	0.0	0.0	0.0	0.0	0.0	0.0	0.0	0.0
Hsa-Mir-129-P1_5p/P2_5p	0.0	7.0	0.0	0.0	0.0	0.0	0.0	0.0	0.0	0.0	0.0	4.0	0.0	3.0	0.0	3.0	0.0	0.0	0.0	0.0	0.0	5.0	0.0	5.0	6.0	0.0	0.0	0.0	0.0	0.0	0.0	4.0	0.0	10.0	0.0	0.0	0.0	0.0	0.0	0.0
Hsa-Mir-129-P2_3p* chr11 segs:1-30 cds:+:43581448-43581477	0.0	0.0	0.0	0.0	0.0	0.0	0.0	0.0	0.0	0.0	0.0	0.0	0.0	0.0	0.0	0.0	0.0	0.0	0.0	0.0	0.0	0.0	0.0	0.0	0.0	0.0	0.0	0.0	0.0	0.0	0.0	0.0	0.0	0.0	0.0	0.0	0.0	0.0	0.0	0.0
Hsa-Mir-129-P2_5p chr11 segs:1-29 cds:+:43581406-43581434	0.0	0.0	0.0	0.0	0.0	0.0	0.0	0.0	0.0	0.0	0.0	0.0	0.0	0.0	0.0	0.0	0.0	0.0	0.0	0.0	0.0	0.0	0.0	0.0	0.0	0.0	0.0	0.0	0.0	0.0	0.0	0.0	0.0	0.0	0.0	0.0	0.0	0.0	0.0	0.0
Hsa-Mir-1294_3p*	2.0	0.0	0.0	0.0	0.0	5.0	0.0	0.0	0.0	0.0	0.0	0.0	0.0	4.0	0.0	0.0	0.0	2.0	6.0	5.0	0.0	0.0	0.0	0.0	0.0	0.0	0.0	0.0	0.0	0.0	0.0	0.0	0.0	0.0	0.0	0.0	0.0	0.0	0.0	0.0
Hsa-Mir-1294_3p* chr5 segs:1-30 cds:+:154347188-154347217	0.0	0.0	0.0	0.0	0.0	0.0	0.0	0.0	0.0	0.0	0.0	0.0	0.0	0.0	0.0	0.0	0.0	0.0	0.0	0.0	0.0	0.0	0.0	0.0	0.0	0.0	0.0	0.0	0.0	0.0	0.0	0.0	0.0	0.0	0.0	0.0	0.0	0.0	0.0	0.0
Hsa-Mir-1294_5p	6.0	5.0	0.0	0.0	6.0	11.0	6.0	11.0	0.0	5.0	5.0	10.0	0.0	3.0	0.0	5.0	9.0	0.0	10.0	19.0	8.0	12.0	0.0	0.0	7.0	9.0	6.0	10.0	6.0	0.0	5.0	4.0	0.0	8.0	7.0	4.0	0.0	0.0	0.0	0.0
Hsa-Mir-1294_5p chr5 segs:1-30 cds:+:154347151-154347180	0.0	0.0	0.0	0.0	0.0	0.0	0.0	0.0	0.0	0.0	0.0	0.0	0.0	0.0	0.0	0.0	0.0	0.0	0.0	0.0	0.0	0.0	0.0	0.0	0.0	0.0	0.0	0.0	0.0	0.0	0.0	0.0	0.0	0.0	0.0	0.0	0.0	0.0	0.0	0.0
Hsa-Mir-1295_3p	0.0	0.0	3.0	0.0	0.0	0.0	0.0	0.0	0.0	0.0	4.0	0.0	3.0	4.0	0.0	6.0	4.0	0.0	0.0	4.0	0.0	0.0	0.0	0.0	0.0	0.0	4.0	0.0	3.0	0.0	0.0	5.0	0.0	0.0	3.0	0.0	0.0	0.0	2.0	3.0
Hsa-Mir-1295_3p chr1 segs:1-30 cds:-:171101731-171101760	0.0	0.0	0.0	0.0	0.0	0.0	0.0	0.0	0.0	0.0	0.0	0.0	0.0	0.0	0.0	0.0	0.0	0.0	0.0	0.0	0.0	0.0	0.0	0.0	0.0	0.0	0.0	0.0	0.0	0.0	0.0	0.0	0.0	0.0	0.0	0.0	0.0	0.0	0.0	0.0
Hsa-Mir-1295_5p*	0.0	0.0	0.0	0.0	0.0	0.0	0.0	0.0	0.0	0.0	0.0	0.0	0.0	0.0	0.0	0.0	0.0	0.0	0.0	0.0	0.0	0.0	0.0	0.0	0.0	0.0	0.0	0.0	0.0	0.0	0.0	0.0	0.0	0.0	0.0	0.0	0.0	0.0	0.0	0.0
Hsa-Mir-1295_5p* chr1 segs:1-30 cds:-:171101770-171101799	0.0	0.0	0.0	0.0	0.0	0.0	0.0	0.0	0.0	0.0	0.0	0.0	0.0	0.0	0.0	0.0	0.0	0.0	0.0	0.0	0.0	0.0	0.0	0.0	0.0	0.0	0.0	0.0	0.0	0.0	0.0	0.0	0.0	0.0	0.0	0.0	0.0	0.0	0.0	0.0
Hsa-Mir-1296_3p*	0.0	0.0	0.0	0.0	7.0	2.0	0.0	6.0	0.0	0.0	0.0	0.0	0.0	0.0	2.0	0.0	0.0	0.0	0.0	7.0	0.0	0.0	0.0	7.0	3.0	0.0	0.0	0.0	0.0	0.0	0.0	0.0	0.0	2.0	0.0	0.0	5.0	0.0	0.0	0.0
Hsa-Mir-1296_3p* chr10 segs:1-29 cds:-:63372963-63372991	0.0	0.0	0.0	0.0	0.0	0.0	0.0	0.0	0.0	0.0	0.0	0.0	0.0	0.0	0.0	0.0	0.0	0.0	0.0	0.0	0.0	0.0	0.0	0.0	0.0	0.0	0.0	0.0	0.0	0.0	0.0	0.0	0.0	0.0	0.0	0.0	0.0	0.0	0.0	0.0
Hsa-Mir-1296_5p	55.0	216.0	42.0	123.0	147.0	88.0	145.0	120.0	88.0	72.0	101.0	182.0	83.0	142.0	226.0	186.0	310.0	165.0	206.0	431.0	153.0	284.0	85.0	96.0	256.0	51.0	134.0	61.0	154.0	129.0	37.0	169.0	158.0	164.0	107.0	111.0	221.0	109.0	209.0	89.0
Hsa-Mir-1296_5p chr10 segs:1-30 cds:-:63373006-63373035	0.0	0.0	0.0	0.0	0.0	0.0	0.0	0.0	0.0	0.0	0.0	0.0	0.0	0.0	0.0	0.0	0.0	0.0	0.0	0.0	0.0	0.0	0.0	0.0	0.0	0.0	0.0	0.0	0.0	0.0	0.0	0.0	0.0	0.0	0.0	0.0	0.0	0.0	0.0	0.0
Hsa-Mir-1298_3p*	0.0	0.0	0.0	0.0	0.0	0.0	0.0	0.0	0.0	0.0	0.0	0.0	0.0	0.0	0.0	0.0	0.0	0.0	0.0	0.0	0.0	0.0	0.0	0.0	0.0	0.0	0.0	0.0	0.0	0.0	0.0	0.0	0.0	0.0	0.0	0.0	0.0	0.0	0.0	0.0
Hsa-Mir-1298_3p* chrX segs:1-30 cds:+:114715302-114715331	0.0	0.0	0.0	0.0	0.0	0.0	0.0	0.0	0.0	0.0	0.0	0.0	0.0	0.0	0.0	0.0	0.0	0.0	0.0	0.0	0.0	0.0	0.0	0.0	0.0	0.0	0.0	0.0	0.0	0.0	0.0	0.0	0.0	0.0	0.0	0.0	0.0	0.0	0.0	0.0
Hsa-Mir-1298_5p	0.0	0.0	0.0	0.0	0.0	0.0	0.0	0.0	0.0	0.0	0.0	0.0	0.0	3.0	3.0	0.0	0.0	0.0	0.0	0.0	3.0	0.0	0.0	2.0	4.0	0.0	0.0	6.0	0.0	0.0	0.0	4.0	0.0	0.0	0.0	0.0	0.0	0.0	0.0	0.0
Hsa-Mir-1298_5p chrX segs:1-30 cds:+:114715248-114715277	0.0	0.0	0.0	0.0	0.0	0.0	0.0	0.0	0.0	0.0	0.0	0.0	0.0	0.0	0.0	0.0	0.0	0.0	0.0	0.0	0.0	0.0	0.0	0.0	0.0	0.0	0.0	0.0	0.0	0.0	0.0	0.0	0.0	0.0	0.0	0.0	0.0	0.0	0.0	0.0
Hsa-Mir-130-P1a_3p	1139.0	2526.0	818.0	6963.0	1608.0	1498.0	1565.0	1237.0	1257.0	2150.0	5481.0	3853.0	3376.0	3758.0	4327.0	1525.0	3458.0	2372.0	6839.0	9303.0	5171.0	4917.0	4790.0	6333.0	3700.0	747.0	4624.0	10989.0	3609.0	1163.0	396.0	11554.0	2530.0	4765.0	1964.0	2115.0	1261.0	1507.0	2180.0	2171.0
Hsa-Mir-130-P1a_3p chr11 segs:1-30 cds:+:57641250-57641279	0.0	0.0	0.0	0.0	0.0	0.0	0.0	0.0	0.0	0.0	0.0	0.0	0.0	0.0	0.0	0.0	0.0	0.0	0.0	0.0	0.0	0.0	0.0	0.0	0.0	0.0	0.0	0.0	0.0	0.0	0.0	0.0	0.0	0.0	0.0	0.0	0.0	0.0	0.0	0.0
Hsa-Mir-130-P1a_5p*	0.0	8.0	0.0	8.0	6.0	0.0	6.0	6.0	3.0	0.0	2.0	0.0	7.0	2.0	6.0	0.0	0.0	0.0	4.0	18.0	10.0	8.0	4.0	3.0	0.0	0.0	17.0	13.0	3.0	0.0	0.0	17.0	0.0	3.0	3.0	5.0	0.0	0.0	2.0	5.0
Hsa-Mir-130-P1a_5p* chr11 segs:1-30 cds:+:57641210-57641239	0.0	0.0	0.0	0.0	0.0	0.0	0.0	0.0	0.0	0.0	0.0	0.0	0.0	0.0	0.0	0.0	0.0	0.0	0.0	0.0	0.0	0.0	0.0	0.0	0.0	0.0	0.0	0.0	0.0	0.0	0.0	0.0	0.0	0.0	0.0	0.0	0.0	0.0	0.0	0.0
Hsa-Mir-130-P1b_3p	510.0	382.0	170.0	562.0	1577.0	553.0	528.0	549.0	572.0	250.0	532.0	713.0	411.0	395.0	310.0	1406.0	2509.0	740.0	754.0	821.0	1316.0	1125.0	562.0	1100.0	2439.0	237.0	428.0	920.0	1001.0	460.0	184.0	557.0	344.0	550.0	392.0	458.0	321.0	398.0	311.0	692.0
Hsa-Mir-130-P1b_3p chr22 segs:1-30 cds:+:21653352-21653381	0.0	0.0	0.0	0.0	0.0	0.0	0.0	0.0	0.0	0.0	0.0	0.0	0.0	0.0	0.0	0.0	0.0	0.0	0.0	0.0	0.0	0.0	0.0	0.0	0.0	0.0	0.0	0.0	0.0	0.0	0.0	0.0	0.0	0.0	0.0	0.0	0.0	0.0	0.0	0.0
Hsa-Mir-130-P1b_5p*	60.0	121.0	86.0	161.0	239.0	124.0	131.0	128.0	137.0	93.0	125.0	76.0	22.0	50.0	80.0	110.0	178.0	179.0	133.0	127.0	197.0	129.0	64.0	54.0	325.0	56.0	105.0	149.0	132.0	74.0	31.0	148.0	109.0	139.0	52.0	101.0	111.0	103.0	65.0	195.0
Hsa-Mir-130-P1b_5p* chr22 segs:1-30 cds:+:21653314-21653343	0.0	0.0	0.0	0.0	0.0	0.0	0.0	0.0	0.0	0.0	0.0	0.0	0.0	0.0	0.0	0.0	0.0	0.0	0.0	0.0	0.0	0.0	0.0	0.0	0.0	0.0	0.0	0.0	0.0	0.0	0.0	0.0	0.0	0.0	0.0	0.0	0.0	0.0	0.0	0.0
Hsa-Mir-130-P2a_3p	976.0	2905.0	283.0	2836.0	4354.0	1927.0	1000.0	1536.0	5607.0	798.0	1030.0	497.0	1754.0	438.0	1897.0	1942.0	1683.0	1309.0	2266.0	2567.0	6407.0	4702.0	1971.0	4142.0	7921.0	364.0	2040.0	4704.0	2062.0	705.0	296.0	4126.0	996.0	2461.0	1813.0	1928.0	723.0	600.0	703.0	1259.0
Hsa-Mir-130-P2a_3p chr17 segs:1-31 cds:-:59151143-59151173	0.0	0.0	0.0	0.0	0.0	0.0	0.0	0.0	0.0	0.0	0.0	0.0	0.0	0.0	0.0	0.0	0.0	0.0	0.0	0.0	0.0	0.0	0.0	0.0	0.0	0.0	0.0	0.0	0.0	0.0	0.0	0.0	0.0	0.0	0.0	0.0	0.0	0.0	0.0	0.0
Hsa-Mir-130-P2a_5p*	3.0	16.0	3.0	13.0	11.0	5.0	0.0	5.0	10.0	6.0	2.0	2.0	5.0	0.0	5.0	5.0	3.0	3.0	7.0	8.0	14.0	15.0	6.0	11.0	12.0	0.0	5.0	4.0	0.0	2.0	3.0	10.0	5.0	6.0	0.0	3.0	5.0	0.0	0.0	0.0
Hsa-Mir-130-P2a_5p* chr17 segs:1-30 cds:-:59151181-59151210	0.0	0.0	0.0	0.0	0.0	0.0	0.0	0.0	0.0	0.0	0.0	0.0	0.0	0.0	0.0	0.0	0.0	0.0	0.0	0.0	0.0	0.0	0.0	0.0	0.0	0.0	0.0	0.0	0.0	0.0	0.0	0.0	0.0	0.0	0.0	0.0	0.0	0.0	0.0	0.0
Hsa-Mir-130-P2b_3p	175.0	890.0	45.0	693.0	2288.0	542.0	293.0	349.0	1485.0	157.0	179.0	150.0	210.0	69.0	508.0	488.0	1094.0	372.0	406.0	455.0	1547.0	1374.0	462.0	605.0	2862.0	95.0	351.0	728.0	702.0	171.0	53.0	711.0	255.0	540.0	418.0	498.0	112.0	281.0	112.0	406.0
Hsa-Mir-130-P2b_3p chr22 segs:1-31 cds:+:21653023-21653053	0.0	0.0	0.0	0.0	0.0	0.0	0.0	0.0	0.0	0.0	0.0	0.0	0.0	0.0	0.0	0.0	0.0	0.0	0.0	0.0	0.0	0.0	0.0	0.0	0.0	0.0	0.0	0.0	0.0	0.0	0.0	0.0	0.0	0.0	0.0	0.0	0.0	0.0	0.0	0.0
Hsa-Mir-130-P2b_5p*	0.0	0.0	0.0	0.0	0.0	0.0	0.0	0.0	0.0	0.0	0.0	0.0	0.0	0.0	0.0	0.0	0.0	0.0	0.0	0.0	0.0	0.0	0.0	0.0	0.0	0.0	0.0	0.0	0.0	0.0	0.0	3.0	0.0	0.0	0.0	0.0	0.0	0.0	0.0	0.0
Hsa-Mir-130-P2b_5p* chr22 segs:1-30 cds:+:21652988-21653017	0.0	0.0	0.0	0.0	0.0	0.0	0.0	0.0	0.0	0.0	0.0	0.0	0.0	0.0	0.0	0.0	0.0	0.0	0.0	0.0	0.0	0.0	0.0	0.0	0.0	0.0	0.0	0.0	0.0	0.0	0.0	0.0	0.0	0.0	0.0	0.0	0.0	0.0	0.0	0.0
Hsa-Mir-130-P4a_3p	656.0	870.0	247.0	1436.0	1354.0	1124.0	710.0	950.0	1738.0	545.0	1236.0	719.0	1104.0	586.0	815.0	1484.0	985.0	967.0	1599.0	1799.0	2330.0	2273.0	1216.0	2293.0	3309.0	606.0	1685.0	3051.0	1276.0	471.0	367.0	806.0	639.0	1457.0	696.0	728.0	598.0	254.0	450.0	468.0
Hsa-Mir-130-P4a_3p chr17 segs:1-33 cds:-:59137779-59137811	0.0	0.0	0.0	0.0	0.0	0.0	0.0	0.0	0.0	0.0	0.0	0.0	0.0	0.0	0.0	0.0	0.0	0.0	0.0	0.0	0.0	0.0	0.0	0.0	0.0	0.0	0.0	0.0	0.0	0.0	0.0	0.0	0.0	0.0	0.0	0.0	0.0	0.0	0.0	0.0
Hsa-Mir-130-P4a_5p*	24.0	59.0	9.0	67.0	61.0	31.0	25.0	33.0	72.0	22.0	37.0	11.0	17.0	12.0	24.0	44.0	39.0	35.0	51.0	66.0	149.0	89.0	34.0	37.0	114.0	16.0	47.0	107.0	45.0	17.0	11.0	26.0	23.0	61.0	12.0	33.0	8.0	9.0	9.0	16.0
Hsa-Mir-130-P4a_5p* chr17 segs:1-31 cds:-:59137821-59137851	0.0	0.0	0.0	0.0	0.0	0.0	0.0	0.0	0.0	0.0	0.0	0.0	0.0	0.0	0.0	0.0	0.0	0.0	0.0	0.0	0.0	0.0	0.0	0.0	0.0	0.0	0.0	0.0	0.0	0.0	0.0	0.0	0.0	0.0	0.0	0.0	0.0	0.0	0.0	0.0
Hsa-Mir-1301_3p	24.0	61.0	20.0	55.0	49.0	58.0	33.0	58.0	122.0	27.0	48.0	31.0	46.0	73.0	45.0	74.0	121.0	43.0	41.0	90.0	83.0	96.0	38.0	96.0	86.0	14.0	73.0	39.0	109.0	16.0	19.0	58.0	47.0	64.0	45.0	60.0	37.0	15.0	23.0	13.0
Hsa-Mir-1301_3p chr2 segs:1-32 cds:-:25328645-25328676	0.0	0.0	0.0	0.0	0.0	0.0	0.0	0.0	0.0	0.0	0.0	0.0	0.0	0.0	0.0	0.0	0.0	0.0	0.0	0.0	0.0	0.0	0.0	0.0	0.0	0.0	0.0	0.0	0.0	0.0	0.0	0.0	0.0	0.0	0.0	0.0	0.0	0.0	0.0	0.0
Hsa-Mir-1301_5p*	0.0	0.0	0.0	0.0	0.0	0.0	0.0	0.0	0.0	0.0	0.0	0.0	0.0	0.0	0.0	0.0	0.0	0.0	0.0	0.0	0.0	0.0	0.0	0.0	0.0	0.0	0.0	0.0	2.0	0.0	0.0	0.0	0.0	0.0	0.0	0.0	0.0	0.0	0.0	0.0
Hsa-Mir-1301_5p* chr2 segs:1-30 cds:-:25328683-25328712	0.0	0.0	0.0	0.0	0.0	0.0	0.0	0.0	0.0	0.0	0.0	0.0	0.0	0.0	0.0	0.0	0.0	0.0	0.0	0.0	0.0	0.0	0.0	0.0	0.0	0.0	0.0	0.0	0.0	0.0	0.0	0.0	0.0	0.0	0.0	0.0	0.0	0.0	0.0	0.0
Hsa-Mir-1307_3p	251.0	539.0	102.0	847.0	1007.0	725.0	500.0	733.0	896.0	162.0	345.0	438.0	412.0	451.0	460.0	864.0	993.0	611.0	308.0	843.0	842.0	1192.0	238.0	600.0	1171.0	371.0	422.0	580.0	679.0	408.0	207.0	916.0	256.0	579.0	548.0	571.0	676.0	168.0	268.0	313.0
Hsa-Mir-1307_3p chr10 segs:1-31 cds:-:103394294-103394324	0.0	0.0	0.0	0.0	0.0	0.0	0.0	0.0	0.0	0.0	0.0	0.0	0.0	0.0	0.0	0.0	0.0	0.0	0.0	0.0	0.0	0.0	0.0	0.0	0.0	0.0	0.0	0.0	0.0	0.0	0.0	0.0	0.0	0.0	0.0	0.0	0.0	0.0	0.0	0.0
Hsa-Mir-1307_5p	2194.0	4947.0	688.0	6900.0	14089.0	9304.0	6115.0	6598.0	7984.0	2001.0	2808.0	770.0	2461.0	809.0	4517.0	1971.0	1665.0	4522.0	2542.0	9168.0	10002.0	11514.0	3691.0	4145.0	9973.0	1204.0	4879.0	9346.0	8799.0	3503.0	1726.0	9107.0	1262.0	4466.0	3495.0	4114.0	4458.0	1303.0	1101.0	2395.0
Hsa-Mir-1307_5p chr10 segs:1-31 cds:-:103394333-103394363	0.0	0.0	0.0	0.0	0.0	0.0	0.0	0.0	0.0	0.0	0.0	0.0	0.0	0.0	0.0	0.0	0.0	0.0	0.0	0.0	0.0	0.0	0.0	0.0	0.0	0.0	0.0	0.0	0.0	0.0	0.0	0.0	0.0	0.0	0.0	0.0	0.0	0.0	0.0	0.0
Hsa-Mir-132-P1_3p	397.0	941.0	140.0	894.0	408.0	346.0	248.0	354.0	549.0	306.0	791.0	821.0	458.0	550.0	403.0	639.0	868.0	589.0	668.0	1097.0	968.0	1436.0	1404.0	788.0	1223.0	146.0	843.0	712.0	1402.0	357.0	327.0	592.0	1137.0	1604.0	719.0	1026.0	813.0	139.0	1199.0	466.0
Hsa-Mir-132-P1_3p chr17 segs:1-30 cds:-:2049923-2049952	0.0	0.0	0.0	0.0	0.0	0.0	0.0	0.0	0.0	0.0	0.0	0.0	0.0	0.0	0.0	0.0	0.0	0.0	0.0	0.0	0.0	0.0	0.0	0.0	0.0	0.0	0.0	0.0	0.0	0.0	0.0	0.0	0.0	0.0	0.0	0.0	0.0	0.0	0.0	0.0
Hsa-Mir-132-P1_5p*	30.0	37.0	17.0	84.0	35.0	19.0	16.0	19.0	31.0	32.0	45.0	19.0	24.0	13.0	26.0	24.0	26.0	53.0	41.0	60.0	69.0	67.0	66.0	38.0	74.0	6.0	43.0	34.0	78.0	18.0	11.0	30.0	79.0	65.0	20.0	46.0	23.0	6.0	26.0	28.0
Hsa-Mir-132-P1_5p* chr17 segs:1-30 cds:-:2049959-2049988	0.0	0.0	0.0	0.0	0.0	0.0	0.0	0.0	0.0	0.0	0.0	0.0	0.0	0.0	0.0	0.0	0.0	0.0	0.0	0.0	0.0	0.0	0.0	0.0	0.0	0.0	0.0	0.0	0.0	0.0	0.0	0.0	0.0	0.0	0.0	0.0	0.0	0.0	0.0	0.0
Hsa-Mir-132-P2_3p*	58.0	95.0	26.0	113.0	57.0	35.0	35.0	50.0	84.0	61.0	97.0	86.0	45.0	58.0	68.0	47.0	129.0	92.0	71.0	148.0	124.0	162.0	140.0	71.0	133.0	19.0	117.0	62.0	160.0	53.0	33.0	58.0	155.0	285.0	74.0	121.0	84.0	15.0	107.0	69.0
Hsa-Mir-132-P2_3p* chr17 segs:1-30 cds:-:2050283-2050312	0.0	0.0	0.0	0.0	0.0	0.0	0.0	0.0	0.0	0.0	0.0	0.0	0.0	0.0	0.0	0.0	0.0	0.0	0.0	0.0	0.0	0.0	0.0	0.0	0.0	0.0	0.0	0.0	0.0	0.0	0.0	0.0	0.0	0.0	0.0	0.0	0.0	0.0	0.0	0.0
Hsa-Mir-132-P2_5p	19.0	25.0	6.0	40.0	26.0	14.0	16.0	10.0	15.0	22.0	17.0	20.0	14.0	15.0	21.0	17.0	29.0	33.0	25.0	45.0	33.0	31.0	36.0	14.0	46.0	4.0	22.0	16.0	41.0	10.0	7.0	22.0	62.0	59.0	12.0	25.0	15.0	10.0	24.0	13.0
Hsa-Mir-132-P2_5p chr17 segs:1-31 cds:-:2050322-2050352	0.0	0.0	0.0	0.0	0.0	0.0	0.0	0.0	0.0	0.0	0.0	0.0	0.0	0.0	0.0	0.0	0.0	0.0	0.0	0.0	0.0	0.0	0.0	0.0	0.0	0.0	0.0	0.0	0.0	0.0	0.0	0.0	0.0	0.0	0.0	0.0	0.0	0.0	0.0	0.0
Hsa-Mir-1323_3p* chr19 segs:1-29 cds:+:53672011-53672039	0.0	0.0	0.0	0.0	0.0	0.0	0.0	0.0	0.0	0.0	0.0	0.0	0.0	0.0	0.0	0.0	0.0	0.0	0.0	0.0	0.0	0.0	0.0	0.0	0.0	0.0	0.0	0.0	0.0	0.0	0.0	0.0	0.0	0.0	0.0	0.0	0.0	0.0	0.0	0.0
Hsa-Mir-1323_5p	0.0	0.0	0.0	0.0	0.0	0.0	0.0	0.0	0.0	0.0	0.0	0.0	0.0	0.0	0.0	0.0	0.0	0.0	0.0	0.0	0.0	0.0	0.0	0.0	0.0	0.0	0.0	0.0	0.0	0.0	0.0	5.0	0.0	0.0	0.0	0.0	0.0	0.0	0.0	0.0
Hsa-Mir-1323_5p chr19 segs:1-30 cds:+:53671976-53672005	0.0	0.0	0.0	0.0	0.0	0.0	0.0	0.0	0.0	0.0	0.0	0.0	0.0	0.0	0.0	0.0	0.0	0.0	0.0	0.0	0.0	0.0	0.0	0.0	0.0	0.0	0.0	0.0	0.0	0.0	0.0	0.0	0.0	0.0	0.0	0.0	0.0	0.0	0.0	0.0
Hsa-Mir-133-P1-v1_3p chr20 segs:1-31 cds:+:62564968-62564998	0.0	0.0	0.0	0.0	0.0	0.0	0.0	0.0	0.0	0.0	0.0	0.0	0.0	0.0	0.0	0.0	0.0	0.0	0.0	0.0	0.0	0.0	0.0	0.0	0.0	0.0	0.0	0.0	0.0	0.0	0.0	0.0	0.0	0.0	0.0	0.0	0.0	0.0	0.0	0.0
Hsa-Mir-133-P1-v1_5p* chr20 segs:1-31 cds:+:62564931-62564961	0.0	0.0	0.0	0.0	0.0	0.0	0.0	0.0	0.0	0.0	0.0	0.0	0.0	0.0	0.0	0.0	0.0	0.0	0.0	0.0	0.0	0.0	0.0	0.0	0.0	0.0	0.0	0.0	0.0	0.0	0.0	0.0	0.0	0.0	0.0	0.0	0.0	0.0	0.0	0.0
Hsa-Mir-133-P1-v2_3p chr20 segs:1-30 cds:+:62564969-62564998	0.0	0.0	0.0	0.0	0.0	0.0	0.0	0.0	0.0	0.0	0.0	0.0	0.0	0.0	0.0	0.0	0.0	0.0	0.0	0.0	0.0	0.0	0.0	0.0	0.0	0.0	0.0	0.0	0.0	0.0	0.0	0.0	0.0	0.0	0.0	0.0	0.0	0.0	0.0	0.0
Hsa-Mir-133-P1-v2_5p* chr20 segs:1-30 cds:+:62564931-62564960	0.0	0.0	0.0	0.0	0.0	0.0	0.0	0.0	0.0	0.0	0.0	0.0	0.0	0.0	0.0	0.0	0.0	0.0	0.0	0.0	0.0	0.0	0.0	0.0	0.0	0.0	0.0	0.0	0.0	0.0	0.0	0.0	0.0	0.0	0.0	0.0	0.0	0.0	0.0	0.0
Hsa-Mir-133-P1_3p/P2_3p/P3_3p	75.0	228.0	46.0	131.0	128.0	105.0	76.0	99.0	97.0	165.0	45.0	99.0	11.0	400.0	232.0	126.0	32.0	87.0	1185.0	237.0	205.0	120.0	52.0	238.0	201.0	53.0	413.0	373.0	117.0	23.0	55.0	99.0	75.0	927.0	18.0	24.0	532.0	27.0	5.0	82.0
Hsa-Mir-133-P1_5p*/P2_5p*	3.0	2.0	0.0	0.0	0.0	2.0	0.0	0.0	0.0	0.0	0.0	0.0	0.0	5.0	2.0	0.0	0.0	0.0	6.0	0.0	4.0	0.0	0.0	3.0	0.0	0.0	4.0	7.0	0.0	0.0	0.0	2.0	0.0	11.0	0.0	0.0	0.0	0.0	0.0	0.0
Hsa-Mir-133-P2-v1_3p chr18 segs:1-31 cds:-:21825705-21825735	0.0	0.0	0.0	0.0	0.0	0.0	0.0	0.0	0.0	0.0	0.0	0.0	0.0	0.0	0.0	0.0	0.0	0.0	0.0	0.0	0.0	0.0	0.0	0.0	0.0	0.0	0.0	0.0	0.0	0.0	0.0	0.0	0.0	0.0	0.0	0.0	0.0	0.0	0.0	0.0
Hsa-Mir-133-P2-v1_5p* chr18 segs:1-31 cds:-:21825742-21825772	0.0	0.0	0.0	0.0	0.0	0.0	0.0	0.0	0.0	0.0	0.0	0.0	0.0	0.0	0.0	0.0	0.0	0.0	0.0	0.0	0.0	0.0	0.0	0.0	0.0	0.0	0.0	0.0	0.0	0.0	0.0	0.0	0.0	0.0	0.0	0.0	0.0	0.0	0.0	0.0
Hsa-Mir-133-P2-v2_3p chr18 segs:1-30 cds:-:21825705-21825734	0.0	0.0	0.0	0.0	0.0	0.0	0.0	0.0	0.0	0.0	0.0	0.0	0.0	0.0	0.0	0.0	0.0	0.0	0.0	0.0	0.0	0.0	0.0	0.0	0.0	0.0	0.0	0.0	0.0	0.0	0.0	0.0	0.0	0.0	0.0	0.0	0.0	0.0	0.0	0.0
Hsa-Mir-133-P2-v2_5p* chr18 segs:1-30 cds:-:21825743-21825772	0.0	0.0	0.0	0.0	0.0	0.0	0.0	0.0	0.0	0.0	0.0	0.0	0.0	0.0	0.0	0.0	0.0	0.0	0.0	0.0	0.0	0.0	0.0	0.0	0.0	0.0	0.0	0.0	0.0	0.0	0.0	0.0	0.0	0.0	0.0	0.0	0.0	0.0	0.0	0.0
Hsa-Mir-133-P3-v1_3p chr6 segs:1-30 cds:+:52148986-52149015	0.0	0.0	0.0	0.0	0.0	0.0	0.0	0.0	0.0	0.0	0.0	0.0	0.0	0.0	0.0	0.0	0.0	0.0	0.0	0.0	0.0	0.0	0.0	0.0	0.0	0.0	0.0	0.0	0.0	0.0	0.0	0.0	0.0	0.0	0.0	0.0	0.0	0.0	0.0	0.0
Hsa-Mir-133-P3-v1_5p* chr6 segs:1-30 cds:+:52148949-52148978	0.0	0.0	0.0	0.0	0.0	0.0	0.0	0.0	0.0	0.0	0.0	0.0	0.0	0.0	0.0	0.0	0.0	0.0	0.0	0.0	0.0	0.0	0.0	0.0	0.0	0.0	0.0	0.0	0.0	0.0	0.0	0.0	0.0	0.0	0.0	0.0	0.0	0.0	0.0	0.0
Hsa-Mir-133-P3-v2_3p chr6 segs:1-29 cds:+:52148987-52149015	0.0	0.0	0.0	0.0	0.0	0.0	0.0	0.0	0.0	0.0	0.0	0.0	0.0	0.0	0.0	0.0	0.0	0.0	0.0	0.0	0.0	0.0	0.0	0.0	0.0	0.0	0.0	0.0	0.0	0.0	0.0	0.0	0.0	0.0	0.0	0.0	0.0	0.0	0.0	0.0
Hsa-Mir-133-P3-v2_5p* chr6 segs:1-29 cds:+:52148949-52148977	0.0	0.0	0.0	0.0	0.0	0.0	0.0	0.0	0.0	0.0	0.0	0.0	0.0	0.0	0.0	0.0	0.0	0.0	0.0	0.0	0.0	0.0	0.0	0.0	0.0	0.0	0.0	0.0	0.0	0.0	0.0	0.0	0.0	0.0	0.0	0.0	0.0	0.0	0.0	0.0
Hsa-Mir-133-P3_5p*	0.0	0.0	0.0	0.0	0.0	0.0	0.0	0.0	0.0	0.0	0.0	0.0	0.0	0.0	0.0	0.0	0.0	0.0	0.0	0.0	0.0	0.0	0.0	0.0	0.0	0.0	0.0	0.0	0.0	0.0	0.0	0.0	0.0	0.0	0.0	0.0	0.0	0.0	0.0	0.0
Hsa-Mir-1343_3p	3.0	0.0	0.0	0.0	0.0	6.0	0.0	8.0	11.0	0.0	4.0	0.0	0.0	3.0	3.0	4.0	0.0	6.0	0.0	0.0	6.0	8.0	2.0	7.0	3.0	0.0	2.0	0.0	2.0	0.0	0.0	0.0	3.0	0.0	6.0	8.0	4.0	5.0	0.0	6.0
Hsa-Mir-1343_3p chr11 segs:1-30 cds:+:34941886-34941915	0.0	0.0	0.0	0.0	0.0	0.0	0.0	0.0	0.0	0.0	0.0	0.0	0.0	0.0	0.0	0.0	0.0	0.0	0.0	0.0	0.0	0.0	0.0	0.0	0.0	0.0	0.0	0.0	0.0	0.0	0.0	0.0	0.0	0.0	0.0	0.0	0.0	0.0	0.0	0.0
Hsa-Mir-1343_5p* chr11 segs:1-30 cds:+:34941849-34941878	0.0	0.0	0.0	0.0	0.0	0.0	0.0	0.0	0.0	0.0	0.0	0.0	0.0	0.0	0.0	0.0	0.0	0.0	0.0	0.0	0.0	0.0	0.0	0.0	0.0	0.0	0.0	0.0	0.0	0.0	0.0	0.0	0.0	0.0	0.0	0.0	0.0	0.0	0.0	0.0
Hsa-Mir-134_3p*	0.0	5.0	0.0	0.0	0.0	0.0	7.0	0.0	0.0	0.0	10.0	0.0	0.0	0.0	0.0	0.0	0.0	6.0	12.0	12.0	0.0	4.0	7.0	12.0	0.0	0.0	5.0	0.0	0.0	3.0	0.0	6.0	10.0	9.0	6.0	3.0	0.0	7.0	5.0	3.0
Hsa-Mir-134_3p* chr14 segs:1-30 cds:+:101054731-101054760	0.0	0.0	0.0	0.0	0.0	0.0	0.0	0.0	0.0	0.0	0.0	0.0	0.0	0.0	0.0	0.0	0.0	0.0	0.0	0.0	0.0	0.0	0.0	0.0	0.0	0.0	0.0	0.0	0.0	0.0	0.0	0.0	0.0	0.0	0.0	0.0	0.0	0.0	0.0	0.0
Hsa-Mir-134_5p	109.0	181.0	56.0	146.0	94.0	95.0	93.0	154.0	95.0	76.0	173.0	37.0	100.0	82.0	69.0	27.0	72.0	56.0	314.0	292.0	62.0	95.0	135.0	150.0	32.0	8.0	155.0	56.0	79.0	144.0	42.0	165.0	306.0	229.0	150.0	174.0	20.0	133.0	442.0	166.0
Hsa-Mir-134_5p chr14 segs:1-30 cds:+:101054692-101054721	0.0	0.0	0.0	0.0	0.0	0.0	0.0	0.0	0.0	0.0	0.0	0.0	0.0	0.0	0.0	0.0	0.0	0.0	0.0	0.0	0.0	0.0	0.0	0.0	0.0	0.0	0.0	0.0	0.0	0.0	0.0	0.0	0.0	0.0	0.0	0.0	0.0	0.0	0.0	0.0
Hsa-Mir-135-P1_3p*	0.0	0.0	0.0	0.0	0.0	0.0	0.0	0.0	0.0	0.0	0.0	0.0	0.0	0.0	0.0	0.0	0.0	0.0	0.0	0.0	0.0	0.0	0.0	0.0	0.0	0.0	0.0	0.0	29.0	0.0	0.0	0.0	0.0	0.0	0.0	0.0	0.0	0.0	12.0	0.0
Hsa-Mir-135-P1_3p* chr3 segs:1-30 cds:-:52294227-52294256	0.0	0.0	0.0	0.0	0.0	0.0	0.0	0.0	0.0	0.0	0.0	0.0	0.0	0.0	0.0	0.0	0.0	0.0	0.0	0.0	0.0	0.0	0.0	0.0	0.0	0.0	0.0	0.0	0.0	0.0	0.0	0.0	0.0	0.0	0.0	0.0	0.0	0.0	0.0	0.0
Hsa-Mir-135-P1_5p chr3 segs:1-31 cds:-:52294264-52294294	0.0	0.0	0.0	0.0	0.0	0.0	0.0	0.0	0.0	0.0	0.0	0.0	0.0	0.0	0.0	0.0	0.0	0.0	0.0	0.0	0.0	0.0	0.0	0.0	0.0	0.0	0.0	0.0	0.0	0.0	0.0	0.0	0.0	0.0	0.0	0.0	0.0	0.0	0.0	0.0
Hsa-Mir-135-P1_5p/P2_5p	2.0	0.0	0.0	33.0	0.0	19.0	0.0	0.0	9.0	0.0	5.0	19.0	5.0	26.0	75.0	15.0	0.0	5.0	9.0	74.0	50.0	18.0	16.0	36.0	31.0	6.0	162.0	169.0	235.0	0.0	5.0	265.0	0.0	4.0	0.0	0.0	5.0	6.0	71.0	26.0
Hsa-Mir-135-P2_3p*	0.0	0.0	0.0	7.0	0.0	0.0	0.0	0.0	0.0	0.0	0.0	0.0	0.0	4.0	0.0	0.0	0.0	0.0	0.0	2.0	0.0	0.0	0.0	0.0	0.0	0.0	14.0	10.0	0.0	0.0	0.0	24.0	0.0	0.0	0.0	0.0	0.0	0.0	0.0	0.0
Hsa-Mir-135-P2_3p* chr12 segs:1-30 cds:+:97563870-97563899	0.0	0.0	0.0	0.0	0.0	0.0	0.0	0.0	0.0	0.0	0.0	0.0	0.0	0.0	0.0	0.0	0.0	0.0	0.0	0.0	0.0	0.0	0.0	0.0	0.0	0.0	0.0	0.0	0.0	0.0	0.0	0.0	0.0	0.0	0.0	0.0	0.0	0.0	0.0	0.0
Hsa-Mir-135-P2_5p chr12 segs:1-31 cds:+:97563832-97563862	0.0	0.0	0.0	0.0	0.0	0.0	0.0	0.0	0.0	0.0	0.0	0.0	0.0	0.0	0.0	0.0	0.0	0.0	0.0	0.0	0.0	0.0	0.0	0.0	0.0	0.0	0.0	0.0	0.0	0.0	0.0	0.0	0.0	0.0	0.0	0.0	0.0	0.0	0.0	0.0
Hsa-Mir-135-P3_3p*	36.0	107.0	6.0	16.0	21.0	165.0	121.0	15.0	120.0	39.0	8.0	48.0	54.0	11.0	91.0	166.0	36.0	59.0	108.0	275.0	77.0	285.0	22.0	1991.0	82.0	37.0	51.0	23.0	30.0	30.0	91.0	61.0	56.0	19.0	16.0	34.0	21.0	0.0	0.0	14.0
Hsa-Mir-135-P3_3p* chr1 segs:1-30 cds:-:205448317-205448346	0.0	0.0	0.0	0.0	0.0	0.0	0.0	0.0	0.0	0.0	0.0	0.0	0.0	0.0	0.0	0.0	0.0	0.0	0.0	0.0	0.0	0.0	0.0	0.0	0.0	0.0	0.0	0.0	0.0	0.0	0.0	0.0	0.0	0.0	0.0	0.0	0.0	0.0	0.0	0.0
Hsa-Mir-135-P3_5p	979.0	1349.0	236.0	204.0	335.0	9070.0	2176.0	274.0	2237.0	791.0	147.0	758.0	1004.0	129.0	1074.0	1285.0	308.0	948.0	1114.0	4717.0	1092.0	5665.0	274.0	310.0	1644.0	904.0	563.0	476.0	387.0	359.0	893.0	586.0	603.0	403.0	307.0	372.0	700.0	102.0	88.0	448.0
Hsa-Mir-135-P3_5p chr1 segs:1-31 cds:-:205448355-205448385	0.0	0.0	0.0	0.0	0.0	0.0	0.0	0.0	0.0	0.0	0.0	0.0	0.0	0.0	0.0	0.0	0.0	0.0	0.0	0.0	0.0	0.0	0.0	0.0	0.0	0.0	0.0	0.0	0.0	0.0	0.0	0.0	0.0	0.0	0.0	0.0	0.0	0.0	0.0	0.0
Hsa-Mir-136-v1_3p chr14 segs:1-30 cds:+:100884748-100884777	0.0	0.0	0.0	0.0	0.0	0.0	0.0	0.0	0.0	0.0	0.0	0.0	0.0	0.0	0.0	0.0	0.0	0.0	0.0	0.0	0.0	0.0	0.0	0.0	0.0	0.0	0.0	0.0	0.0	0.0	0.0	0.0	0.0	0.0	0.0	0.0	0.0	0.0	0.0	0.0
Hsa-Mir-136-v1_5p* chr14 segs:1-31 cds:+:100884714-100884744	0.0	0.0	0.0	0.0	0.0	0.0	0.0	0.0	0.0	0.0	0.0	0.0	0.0	0.0	0.0	0.0	0.0	0.0	0.0	0.0	0.0	0.0	0.0	0.0	0.0	0.0	0.0	0.0	0.0	0.0	0.0	0.0	0.0	0.0	0.0	0.0	0.0	0.0	0.0	0.0
Hsa-Mir-136-v2_3p chr14 segs:1-29 cds:+:100884749-100884777	0.0	0.0	0.0	0.0	0.0	0.0	0.0	0.0	0.0	0.0	0.0	0.0	0.0	0.0	0.0	0.0	0.0	0.0	0.0	0.0	0.0	0.0	0.0	0.0	0.0	0.0	0.0	0.0	0.0	0.0	0.0	0.0	0.0	0.0	0.0	0.0	0.0	0.0	0.0	0.0
Hsa-Mir-136-v2_5p* chr14 segs:1-30 cds:+:100884714-100884743	0.0	0.0	0.0	0.0	0.0	0.0	0.0	0.0	0.0	0.0	0.0	0.0	0.0	0.0	0.0	0.0	0.0	0.0	0.0	0.0	0.0	0.0	0.0	0.0	0.0	0.0	0.0	0.0	0.0	0.0	0.0	0.0	0.0	0.0	0.0	0.0	0.0	0.0	0.0	0.0
Hsa-Mir-136_3p	507.0	1158.0	251.0	1292.0	650.0	658.0	577.0	567.0	703.0	811.0	444.0	59.0	528.0	64.0	519.0	95.0	113.0	284.0	1328.0	1109.0	579.0	583.0	911.0	810.0	333.0	43.0	598.0	289.0	420.0	522.0	112.0	1180.0	838.0	1270.0	648.0	651.0	146.0	1598.0	1225.0	1031.0
Hsa-Mir-136_5p*	138.0	329.0	54.0	472.0	225.0	173.0	194.0	185.0	207.0	209.0	95.0	10.0	130.0	7.0	165.0	21.0	30.0	96.0	370.0	288.0	141.0	132.0	279.0	272.0	92.0	14.0	199.0	150.0	158.0	149.0	32.0	366.0	230.0	442.0	210.0	214.0	45.0	274.0	282.0	263.0
Hsa-Mir-137-P1-v1_3p chr1 segs:1-31 cds:-:98046085-98046115	0.0	0.0	0.0	0.0	0.0	0.0	0.0	0.0	0.0	0.0	0.0	0.0	0.0	0.0	0.0	0.0	0.0	0.0	0.0	0.0	0.0	0.0	0.0	0.0	0.0	0.0	0.0	0.0	0.0	0.0	0.0	0.0	0.0	0.0	0.0	0.0	0.0	0.0	0.0	0.0
Hsa-Mir-137-P1-v1_5p* chr1 segs:1-32 cds:-:98046120-98046151	0.0	0.0	0.0	0.0	0.0	0.0	0.0	0.0	0.0	0.0	0.0	0.0	0.0	0.0	0.0	0.0	0.0	0.0	0.0	0.0	0.0	0.0	0.0	0.0	0.0	0.0	0.0	0.0	0.0	0.0	0.0	0.0	0.0	0.0	0.0	0.0	0.0	0.0	0.0	0.0
Hsa-Mir-137-P1-v2_3p chr1 segs:1-31 cds:-:98046084-98046114	0.0	0.0	0.0	0.0	0.0	0.0	0.0	0.0	0.0	0.0	0.0	0.0	0.0	0.0	0.0	0.0	0.0	0.0	0.0	0.0	0.0	0.0	0.0	0.0	0.0	0.0	0.0	0.0	0.0	0.0	0.0	0.0	0.0	0.0	0.0	0.0	0.0	0.0	0.0	0.0
Hsa-Mir-137-P1-v2_5p* chr1 segs:1-31 cds:-:98046121-98046151	0.0	0.0	0.0	0.0	0.0	0.0	0.0	0.0	0.0	0.0	0.0	0.0	0.0	0.0	0.0	0.0	0.0	0.0	0.0	0.0	0.0	0.0	0.0	0.0	0.0	0.0	0.0	0.0	0.0	0.0	0.0	0.0	0.0	0.0	0.0	0.0	0.0	0.0	0.0	0.0
Hsa-Mir-137-P1_3p	0.0	6.0	0.0	0.0	0.0	0.0	0.0	3.0	0.0	0.0	0.0	0.0	0.0	0.0	0.0	0.0	0.0	0.0	8.0	0.0	0.0	9.0	8.0	2.0	0.0	0.0	0.0	0.0	0.0	0.0	0.0	0.0	0.0	3.0	2.0	0.0	0.0	0.0	0.0	3.0
Hsa-Mir-137-P1_5p*	0.0	0.0	0.0	0.0	0.0	0.0	0.0	0.0	0.0	0.0	0.0	0.0	0.0	0.0	0.0	0.0	0.0	0.0	0.0	0.0	0.0	0.0	0.0	0.0	0.0	0.0	0.0	0.0	0.0	0.0	0.0	0.0	0.0	0.0	0.0	0.0	0.0	0.0	0.0	0.0
Hsa-Mir-138-P1_3p*	0.0	0.0	0.0	5.0	0.0	0.0	0.0	0.0	0.0	2.0	0.0	6.0	7.0	3.0	3.0	12.0	4.0	3.0	7.0	8.0	4.0	9.0	9.0	14.0	7.0	7.0	11.0	33.0	10.0	0.0	0.0	0.0	0.0	0.0	0.0	3.0	0.0	0.0	0.0	0.0
Hsa-Mir-138-P1_3p* chr3 segs:1-29 cds:+:44114272-44114300	0.0	0.0	0.0	0.0	0.0	0.0	0.0	0.0	0.0	0.0	0.0	0.0	0.0	0.0	0.0	0.0	0.0	0.0	0.0	0.0	0.0	0.0	0.0	0.0	0.0	0.0	0.0	0.0	0.0	0.0	0.0	0.0	0.0	0.0	0.0	0.0	0.0	0.0	0.0	0.0
Hsa-Mir-138-P1_5p chr3 segs:1-31 cds:+:44114232-44114262	0.0	0.0	0.0	0.0	0.0	0.0	0.0	0.0	0.0	0.0	0.0	0.0	0.0	0.0	0.0	0.0	0.0	0.0	0.0	0.0	0.0	0.0	0.0	0.0	0.0	0.0	0.0	0.0	0.0	0.0	0.0	0.0	0.0	0.0	0.0	0.0	0.0	0.0	0.0	0.0
Hsa-Mir-138-P1_5p/P2_5p	6.0	27.0	0.0	94.0	26.0	27.0	11.0	57.0	13.0	8.0	144.0	156.0	129.0	233.0	100.0	473.0	263.0	180.0	209.0	153.0	104.0	289.0	142.0	322.0	153.0	200.0	231.0	1045.0	222.0	4.0	13.0	55.0	27.0	39.0	75.0	44.0	34.0	0.0	0.0	0.0
Hsa-Mir-138-P2_3p*	0.0	0.0	0.0	0.0	0.0	0.0	0.0	0.0	0.0	0.0	0.0	0.0	0.0	0.0	0.0	0.0	0.0	0.0	0.0	0.0	0.0	0.0	0.0	0.0	0.0	0.0	0.0	0.0	0.0	0.0	0.0	0.0	0.0	0.0	0.0	0.0	0.0	0.0	0.0	0.0
Hsa-Mir-138-P2_3p* chr16 segs:1-30 cds:+:56858572-56858601	0.0	0.0	0.0	0.0	0.0	0.0	0.0	0.0	0.0	0.0	0.0	0.0	0.0	0.0	0.0	0.0	0.0	0.0	0.0	0.0	0.0	0.0	0.0	0.0	0.0	0.0	0.0	0.0	0.0	0.0	0.0	0.0	0.0	0.0	0.0	0.0	0.0	0.0	0.0	0.0
Hsa-Mir-138-P2_5p chr16 segs:1-31 cds:+:56858525-56858555	0.0	0.0	0.0	0.0	0.0	0.0	0.0	0.0	0.0	0.0	0.0	0.0	0.0	0.0	0.0	0.0	0.0	0.0	0.0	0.0	0.0	0.0	0.0	0.0	0.0	0.0	0.0	0.0	0.0	0.0	0.0	0.0	0.0	0.0	0.0	0.0	0.0	0.0	0.0	0.0
Hsa-Mir-139_3p	0.0	0.0	0.0	7.0	0.0	0.0	0.0	0.0	11.0	7.0	13.0	6.0	0.0	5.0	11.0	0.0	0.0	0.0	11.0	11.0	10.0	9.0	0.0	11.0	0.0	0.0	5.0	8.0	0.0	8.0	0.0	3.0	0.0	0.0	0.0	0.0	13.0	0.0	6.0	0.0
Hsa-Mir-139_3p chr11 segs:1-31 cds:-:72615060-72615090	0.0	0.0	0.0	0.0	0.0	0.0	0.0	0.0	0.0	0.0	0.0	0.0	0.0	0.0	0.0	0.0	0.0	0.0	0.0	0.0	0.0	0.0	0.0	0.0	0.0	0.0	0.0	0.0	0.0	0.0	0.0	0.0	0.0	0.0	0.0	0.0	0.0	0.0	0.0	0.0
Hsa-Mir-139_5p	30.0	53.0	40.0	207.0	37.0	32.0	32.0	53.0	40.0	110.0	138.0	122.0	15.0	251.0	161.0	22.0	29.0	26.0	59.0	158.0	82.0	68.0	87.0	153.0	52.0	42.0	195.0	190.0	118.0	19.0	13.0	143.0	44.0	81.0	9.0	62.0	156.0	18.0	116.0	39.0
Hsa-Mir-139_5p chr11 segs:1-31 cds:-:72615096-72615126	0.0	0.0	0.0	0.0	0.0	0.0	0.0	0.0	0.0	0.0	0.0	0.0	0.0	0.0	0.0	0.0	0.0	0.0	0.0	0.0	0.0	0.0	0.0	0.0	0.0	0.0	0.0	0.0	0.0	0.0	0.0	0.0	0.0	0.0	0.0	0.0	0.0	0.0	0.0	0.0
Hsa-Mir-140-v1_3p chr16 segs:1-30 cds:+:69933141-69933170	0.0	0.0	0.0	0.0	0.0	0.0	0.0	0.0	0.0	0.0	0.0	0.0	0.0	0.0	0.0	0.0	0.0	0.0	0.0	0.0	0.0	0.0	0.0	0.0	0.0	0.0	0.0	0.0	0.0	0.0	0.0	0.0	0.0	0.0	0.0	0.0	0.0	0.0	0.0	0.0
Hsa-Mir-140-v1_5p* chr16 segs:1-30 cds:+:69933101-69933130	0.0	0.0	0.0	0.0	0.0	0.0	0.0	0.0	0.0	0.0	0.0	0.0	0.0	0.0	0.0	0.0	0.0	0.0	0.0	0.0	0.0	0.0	0.0	0.0	0.0	0.0	0.0	0.0	0.0	0.0	0.0	0.0	0.0	0.0	0.0	0.0	0.0	0.0	0.0	0.0
Hsa-Mir-140-v2_3p chr16 segs:1-31 cds:+:69933140-69933170	0.0	0.0	0.0	0.0	0.0	0.0	0.0	0.0	0.0	0.0	0.0	0.0	0.0	0.0	0.0	0.0	0.0	0.0	0.0	0.0	0.0	0.0	0.0	0.0	0.0	0.0	0.0	0.0	0.0	0.0	0.0	0.0	0.0	0.0	0.0	0.0	0.0	0.0	0.0	0.0
Hsa-Mir-140-v2_5p* chr16 segs:1-31 cds:+:69933101-69933131	0.0	0.0	0.0	0.0	0.0	0.0	0.0	0.0	0.0	0.0	0.0	0.0	0.0	0.0	0.0	0.0	0.0	0.0	0.0	0.0	0.0	0.0	0.0	0.0	0.0	0.0	0.0	0.0	0.0	0.0	0.0	0.0	0.0	0.0	0.0	0.0	0.0	0.0	0.0	0.0
Hsa-Mir-140_3p	1995.0	2677.0	1243.0	5846.0	2599.0	4646.0	3555.0	3538.0	2332.0	2079.0	6048.0	4433.0	2611.0	5020.0	4737.0	1815.0	4377.0	2699.0	32497.0	10514.0	5267.0	6700.0	5265.0	7057.0	6985.0	733.0	7354.0	8638.0	5189.0	2525.0	3620.0	5227.0	2848.0	6411.0	3037.0	3809.0	3879.0	1173.0	3809.0	2055.0
Hsa-Mir-140_5p*	77.0	139.0	56.0	309.0	140.0	306.0	169.0	131.0	148.0	170.0	219.0	128.0	158.0	144.0	292.0	60.0	125.0	125.0	1444.0	634.0	295.0	371.0	297.0	342.0	277.0	97.0	509.0	367.0	270.0	90.0	120.0	178.0	132.0	292.0	109.0	144.0	160.0	60.0	130.0	93.0
Hsa-Mir-142-v1_3p* chr17 segs:1-29 cds:-:58331239-58331267	0.0	0.0	0.0	0.0	0.0	0.0	0.0	0.0	0.0	0.0	0.0	0.0	0.0	0.0	0.0	0.0	0.0	0.0	0.0	0.0	0.0	0.0	0.0	0.0	0.0	0.0	0.0	0.0	0.0	0.0	0.0	0.0	0.0	0.0	0.0	0.0	0.0	0.0	0.0	0.0
Hsa-Mir-142-v1_5p chr17 segs:1-29 cds:-:58331277-58331305	0.0	0.0	0.0	0.0	0.0	0.0	0.0	0.0	0.0	0.0	0.0	0.0	0.0	0.0	0.0	0.0	0.0	0.0	0.0	0.0	0.0	0.0	0.0	0.0	0.0	0.0	0.0	0.0	0.0	0.0	0.0	0.0	0.0	0.0	0.0	0.0	0.0	0.0	0.0	0.0
Hsa-Mir-142-v2_3p chr17 segs:1-30 cds:-:58331239-58331268	0.0	0.0	0.0	0.0	0.0	0.0	0.0	0.0	0.0	0.0	0.0	0.0	0.0	0.0	0.0	0.0	0.0	0.0	0.0	0.0	0.0	0.0	0.0	0.0	0.0	0.0	0.0	0.0	0.0	0.0	0.0	0.0	0.0	0.0	0.0	0.0	0.0	0.0	0.0	0.0
Hsa-Mir-142-v2_5p* chr17 segs:1-30 cds:-:58331276-58331305	0.0	0.0	0.0	0.0	0.0	0.0	0.0	0.0	0.0	0.0	0.0	0.0	0.0	0.0	0.0	0.0	0.0	0.0	0.0	0.0	0.0	0.0	0.0	0.0	0.0	0.0	0.0	0.0	0.0	0.0	0.0	0.0	0.0	0.0	0.0	0.0	0.0	0.0	0.0	0.0
Hsa-Mir-142-v3_3p chr17 segs:1-31 cds:-:58331239-58331269	0.0	0.0	0.0	0.0	0.0	0.0	0.0	0.0	0.0	0.0	0.0	0.0	0.0	0.0	0.0	0.0	0.0	0.0	0.0	0.0	0.0	0.0	0.0	0.0	0.0	0.0	0.0	0.0	0.0	0.0	0.0	0.0	0.0	0.0	0.0	0.0	0.0	0.0	0.0	0.0
Hsa-Mir-142-v3_5p* chr17 segs:1-31 cds:-:58331275-58331305	0.0	0.0	0.0	0.0	0.0	0.0	0.0	0.0	0.0	0.0	0.0	0.0	0.0	0.0	0.0	0.0	0.0	0.0	0.0	0.0	0.0	0.0	0.0	0.0	0.0	0.0	0.0	0.0	0.0	0.0	0.0	0.0	0.0	0.0	0.0	0.0	0.0	0.0	0.0	0.0
Hsa-Mir-142-v4_3p* chr17 segs:1-30 cds:-:58331237-58331266	0.0	0.0	0.0	0.0	0.0	0.0	0.0	0.0	0.0	0.0	0.0	0.0	0.0	0.0	0.0	0.0	0.0	0.0	0.0	0.0	0.0	0.0	0.0	0.0	0.0	0.0	0.0	0.0	0.0	0.0	0.0	0.0	0.0	0.0	0.0	0.0	0.0	0.0	0.0	0.0
Hsa-Mir-142-v4_5p chr17 segs:1-30 cds:-:58331278-58331307	0.0	0.0	0.0	0.0	0.0	0.0	0.0	0.0	0.0	0.0	0.0	0.0	0.0	0.0	0.0	0.0	0.0	0.0	0.0	0.0	0.0	0.0	0.0	0.0	0.0	0.0	0.0	0.0	0.0	0.0	0.0	0.0	0.0	0.0	0.0	0.0	0.0	0.0	0.0	0.0
Hsa-Mir-142_3p*	684.0	2682.0	770.0	8932.0	1611.0	9515.0	1555.0	3557.0	1291.0	2594.0	2117.0	446.0	2737.0	533.0	2105.0	340.0	928.0	1440.0	2160.0	5607.0	2521.0	5504.0	5166.0	4058.0	1440.0	384.0	5353.0	2800.0	2389.0	1006.0	780.0	2150.0	892.0	3616.0	1259.0	2067.0	1587.0	85.0	106.0	266.0
Hsa-Mir-142_5p	7968.0	34359.0	14052.0	164929.0	28531.0	131550.0	26180.0	48198.0	18361.0	38823.0	81997.0	9087.0	45520.0	13168.0	44572.0	5092.0	20021.0	24736.0	43445.0	88841.0	42683.0	64129.0	101845.0	75542.0	20038.0	9150.0	120048.0	63707.0	61880.0	17048.0	9572.0	40383.0	16769.0	57570.0	26032.0	46818.0	34724.0	1036.0	1986.0	3040.0
Hsa-Mir-143_3p	328079.0	446667.0	131315.0	454725.0	350613.0	274402.0	288992.0	167738.0	185076.0	610712.0	180369.0	168440.0	255724.0	155206.0	301259.0	118450.0	105346.0	201507.0	1245113.0	729636.0	501760.0	446840.0	297420.0	438294.0	530958.0	103467.0	459779.0	650792.0	421449.0	330008.0	83031.0	267702.0	371883.0	1496461.0	323517.0	276161.0	338036.0	89072.0	149269.0	159495.0
Hsa-Mir-143_3p chr5 segs:1-29 cds:+:149428976-149429004	0.0	0.0	0.0	0.0	0.0	0.0	0.0	0.0	0.0	0.0	0.0	0.0	0.0	0.0	0.0	0.0	0.0	0.0	0.0	0.0	0.0	0.0	0.0	0.0	0.0	0.0	0.0	0.0	0.0	0.0	0.0	0.0	0.0	0.0	0.0	0.0	0.0	0.0	0.0	0.0
Hsa-Mir-143_5p*	25.0	82.0	15.0	46.0	50.0	29.0	37.0	25.0	20.0	53.0	23.0	30.0	44.0	64.0	51.0	24.0	18.0	28.0	214.0	156.0	55.0	90.0	49.0	64.0	70.0	20.0	108.0	75.0	56.0	29.0	11.0	25.0	75.0	247.0	25.0	37.0	43.0	16.0	31.0	51.0
Hsa-Mir-143_5p* chr5 segs:1-29 cds:+:149428942-149428970	0.0	0.0	0.0	0.0	0.0	0.0	0.0	0.0	0.0	0.0	0.0	0.0	0.0	0.0	0.0	0.0	0.0	0.0	0.0	0.0	0.0	0.0	0.0	0.0	0.0	0.0	0.0	0.0	0.0	0.0	0.0	0.0	0.0	0.0	0.0	0.0	0.0	0.0	0.0	0.0
Hsa-Mir-144_3p*	499.0	484.0	74.0	1136.0	681.0	360.0	104.0	704.0	631.0	415.0	404.0	42.0	513.0	34.0	863.0	6.0	28.0	340.0	1079.0	806.0	753.0	309.0	494.0	3078.0	90.0	135.0	799.0	1691.0	830.0	321.0	225.0	583.0	149.0	889.0	106.0	247.0	564.0	112.0	97.0	198.0
Hsa-Mir-144_3p* chr17 segs:1-29 cds:-:28861542-28861570	0.0	0.0	0.0	0.0	0.0	0.0	0.0	0.0	0.0	0.0	0.0	0.0	0.0	0.0	0.0	0.0	0.0	0.0	0.0	0.0	0.0	0.0	0.0	0.0	0.0	0.0	0.0	0.0	0.0	0.0	0.0	0.0	0.0	0.0	0.0	0.0	0.0	0.0	0.0	0.0
Hsa-Mir-144_5p	234.0	196.0	43.0	556.0	319.0	193.0	77.0	323.0	317.0	133.0	511.0	62.0	208.0	45.0	258.0	17.0	50.0	236.0	1028.0	478.0	419.0	215.0	276.0	1280.0	68.0	177.0	580.0	1994.0	492.0	145.0	82.0	343.0	80.0	328.0	68.0	129.0	272.0	90.0	53.0	123.0
Hsa-Mir-144_5p chr17 segs:1-31 cds:-:28861576-28861606	0.0	0.0	0.0	0.0	0.0	0.0	0.0	0.0	0.0	0.0	0.0	0.0	0.0	0.0	0.0	0.0	0.0	0.0	0.0	0.0	0.0	0.0	0.0	0.0	0.0	0.0	0.0	0.0	0.0	0.0	0.0	0.0	0.0	0.0	0.0	0.0	0.0	0.0	0.0	0.0
Hsa-Mir-145_3p*	323.0	1021.0	212.0	1191.0	767.0	982.0	751.0	646.0	530.0	1061.0	549.0	467.0	491.0	486.0	1270.0	203.0	237.0	545.0	4884.0	1998.0	1365.0	1133.0	824.0	1316.0	1229.0	292.0	1706.0	1773.0	1030.0	385.0	87.0	564.0	916.0	2581.0	339.0	465.0	685.0	269.0	259.0	360.0
Hsa-Mir-145_3p* chr5 segs:1-30 cds:+:149430697-149430726	0.0	0.0	0.0	0.0	0.0	0.0	0.0	0.0	0.0	0.0	0.0	0.0	0.0	0.0	0.0	0.0	0.0	0.0	0.0	0.0	0.0	0.0	0.0	0.0	0.0	0.0	0.0	0.0	0.0	0.0	0.0	0.0	0.0	0.0	0.0	0.0	0.0	0.0	0.0	0.0
Hsa-Mir-145_5p	2269.0	9105.0	1111.0	5352.0	3602.0	3918.0	3837.0	3776.0	2094.0	5404.0	4798.0	9690.0	4148.0	17732.0	7678.0	5635.0	4246.0	3315.0	32187.0	20863.0	8413.0	9490.0	5709.0	9751.0	8830.0	2530.0	12416.0	10228.0	9692.0	1745.0	1056.0	3964.0	5567.0	17462.0	1886.0	2864.0	5361.0	820.0	3715.0	3109.0
Hsa-Mir-145_5p chr5 segs:1-31 cds:+:149430659-149430689	0.0	0.0	0.0	0.0	0.0	0.0	0.0	0.0	0.0	0.0	0.0	0.0	0.0	0.0	0.0	0.0	0.0	0.0	0.0	0.0	0.0	0.0	0.0	0.0	0.0	0.0	0.0	0.0	0.0	0.0	0.0	0.0	0.0	0.0	0.0	0.0	0.0	0.0	0.0	0.0
Hsa-Mir-146-P1_3p*	5.0	4.0	0.0	7.0	0.0	8.0	4.0	8.0	0.0	0.0	4.0	2.0	22.0	0.0	0.0	0.0	0.0	0.0	8.0	12.0	0.0	0.0	14.0	7.0	0.0	0.0	11.0	14.0	3.0	0.0	19.0	0.0	0.0	17.0	0.0	0.0	0.0	0.0	0.0	0.0
Hsa-Mir-146-P1_3p* chr5 segs:1-31 cds:+:160485405-160485435	0.0	0.0	0.0	0.0	0.0	0.0	0.0	0.0	0.0	0.0	0.0	0.0	0.0	0.0	0.0	0.0	0.0	0.0	0.0	0.0	0.0	0.0	0.0	0.0	0.0	0.0	0.0	0.0	0.0	0.0	0.0	0.0	0.0	0.0	0.0	0.0	0.0	0.0	0.0	0.0
Hsa-Mir-146-P1_3p*.SNPA chr5 segs:1-31 cds:+:160485405-160485435	0.0	0.0	0.0	0.0	0.0	0.0	0.0	0.0	0.0	0.0	0.0	0.0	0.0	0.0	0.0	0.0	0.0	0.0	0.0	0.0	0.0	0.0	0.0	0.0	0.0	0.0	0.0	0.0	0.0	0.0	0.0	0.0	0.0	0.0	0.0	0.0	0.0	0.0	0.0	0.0
Hsa-Mir-146-P1_3p*.SNPC chr5 segs:1-31 cds:+:160485405-160485435	0.0	0.0	0.0	0.0	0.0	0.0	0.0	0.0	0.0	0.0	0.0	0.0	0.0	0.0	0.0	0.0	0.0	0.0	0.0	0.0	0.0	0.0	0.0	0.0	0.0	0.0	0.0	0.0	0.0	0.0	0.0	0.0	0.0	0.0	0.0	0.0	0.0	0.0	0.0	0.0
Hsa-Mir-146-P1_5p	6202.0	5869.0	3642.0	15027.0	9644.0	8293.0	8896.0	11168.0	3757.0	7031.0	26232.0	8007.0	20689.0	12495.0	16025.0	3708.0	12226.0	9019.0	9098.0	27175.0	15200.0	22252.0	19416.0	23725.0	6852.0	1732.0	15063.0	26824.0	10009.0	3031.0	22390.0	3652.0	6238.0	32855.0	7855.0	6850.0	4130.0	437.0	172.0	2035.0
Hsa-Mir-146-P1_5p chr5 segs:1-31 cds:+:160485370-160485400	0.0	0.0	0.0	0.0	0.0	0.0	0.0	0.0	0.0	0.0	0.0	0.0	0.0	0.0	0.0	0.0	0.0	0.0	0.0	0.0	0.0	0.0	0.0	0.0	0.0	0.0	0.0	0.0	0.0	0.0	0.0	0.0	0.0	0.0	0.0	0.0	0.0	0.0	0.0	0.0
Hsa-Mir-146-P2_3p*	109.0	611.0	204.0	707.0	139.0	165.0	203.0	249.0	197.0	249.0	453.0	279.0	94.0	409.0	361.0	223.0	462.0	254.0	287.0	613.0	351.0	408.0	442.0	320.0	281.0	80.0	728.0	611.0	425.0	355.0	64.0	852.0	319.0	165.0	315.0	409.0	164.0	27.0	175.0	77.0
Hsa-Mir-146-P2_3p* chr10 segs:1-30 cds:+:102436555-102436584	0.0	0.0	0.0	0.0	0.0	0.0	0.0	0.0	0.0	0.0	0.0	0.0	0.0	0.0	0.0	0.0	0.0	0.0	0.0	0.0	0.0	0.0	0.0	0.0	0.0	0.0	0.0	0.0	0.0	0.0	0.0	0.0	0.0	0.0	0.0	0.0	0.0	0.0	0.0	0.0
Hsa-Mir-146-P2_5p	34105.0	110477.0	31670.0	106501.0	59366.0	25780.0	46558.0	54252.0	41979.0	80668.0	83172.0	42360.0	28533.0	57146.0	112820.0	33569.0	72883.0	43096.0	55786.0	202959.0	136885.0	141472.0	108682.0	106170.0	70764.0	12253.0	220595.0	146969.0	116465.0	63410.0	10996.0	129044.0	58195.0	60397.0	38591.0	56908.0	16119.0	6593.0	15656.0	14229.0
Hsa-Mir-146-P2_5p chr10 segs:1-32 cds:+:102436518-102436549	0.0	0.0	0.0	0.0	0.0	0.0	0.0	0.0	0.0	0.0	0.0	0.0	0.0	0.0	0.0	0.0	0.0	0.0	0.0	0.0	0.0	0.0	0.0	0.0	0.0	0.0	0.0	0.0	0.0	0.0	0.0	0.0	0.0	0.0	0.0	0.0	0.0	0.0	0.0	0.0
Hsa-Mir-147-v1_3p chr15 segs:1-30 cds:+:45433096-45433125	0.0	0.0	0.0	0.0	0.0	0.0	0.0	0.0	0.0	0.0	0.0	0.0	0.0	0.0	0.0	0.0	0.0	0.0	0.0	0.0	0.0	0.0	0.0	0.0	0.0	0.0	0.0	0.0	0.0	0.0	0.0	0.0	0.0	0.0	0.0	0.0	0.0	0.0	0.0	0.0
Hsa-Mir-147-v1_5p* chr15 segs:1-31 cds:+:45433058-45433088	0.0	0.0	0.0	0.0	0.0	0.0	0.0	0.0	0.0	0.0	0.0	0.0	0.0	0.0	0.0	0.0	0.0	0.0	0.0	0.0	0.0	0.0	0.0	0.0	0.0	0.0	0.0	0.0	0.0	0.0	0.0	0.0	0.0	0.0	0.0	0.0	0.0	0.0	0.0	0.0
Hsa-Mir-147-v2_3p chr15 segs:1-30 cds:+:45433095-45433124	0.0	0.0	0.0	0.0	0.0	0.0	0.0	0.0	0.0	0.0	0.0	0.0	0.0	0.0	0.0	0.0	0.0	0.0	0.0	0.0	0.0	0.0	0.0	0.0	0.0	0.0	0.0	0.0	0.0	0.0	0.0	0.0	0.0	0.0	0.0	0.0	0.0	0.0	0.0	0.0
Hsa-Mir-147-v2_5p* chr15 segs:1-30 cds:+:45433059-45433088	0.0	0.0	0.0	0.0	0.0	0.0	0.0	0.0	0.0	0.0	0.0	0.0	0.0	0.0	0.0	0.0	0.0	0.0	0.0	0.0	0.0	0.0	0.0	0.0	0.0	0.0	0.0	0.0	0.0	0.0	0.0	0.0	0.0	0.0	0.0	0.0	0.0	0.0	0.0	0.0
Hsa-Mir-147_3p	6.0	380.0	20.0	152.0	570.0	19.0	80.0	258.0	934.0	115.0	104.0	29.0	107.0	8.0	115.0	20.0	84.0	38.0	182.0	242.0	424.0	297.0	268.0	50.0	666.0	25.0	95.0	437.0	141.0	485.0	193.0	57.0	91.0	808.0	62.0	176.0	130.0	222.0	104.0	119.0
Hsa-Mir-147_5p*	2.0	14.0	0.0	5.0	10.0	0.0	0.0	5.0	18.0	5.0	0.0	0.0	0.0	0.0	2.0	0.0	4.0	0.0	6.0	6.0	12.0	10.0	17.0	0.0	23.0	0.0	5.0	10.0	0.0	26.0	7.0	0.0	8.0	16.0	0.0	3.0	0.0	0.0	0.0	0.0
Hsa-Mir-148-P1_3p	270105.0	107783.0	169988.0	129681.0	151424.0	363949.0	213160.0	148704.0	223375.0	141866.0	165575.0	70611.0	121205.0	40194.0	99760.0	145025.0	226296.0	185824.0	183241.0	290270.0	543135.0	168799.0	263810.0	241097.0	186600.0	181121.0	119089.0	572419.0	266154.0	79599.0	180900.0	133695.0	106793.0	113582.0	68183.0	108714.0	100098.0	128563.0	80233.0	108046.0
Hsa-Mir-148-P1_3p chr7 segs:1-30 cds:-:25949916-25949945	0.0	0.0	0.0	0.0	0.0	0.0	0.0	0.0	0.0	0.0	0.0	0.0	0.0	0.0	0.0	0.0	0.0	0.0	0.0	0.0	0.0	0.0	0.0	0.0	0.0	0.0	0.0	0.0	0.0	0.0	0.0	0.0	0.0	0.0	0.0	0.0	0.0	0.0	0.0	0.0
Hsa-Mir-148-P1_5p*	2497.0	1827.0	2113.0	1780.0	2024.0	3789.0	2751.0	1538.0	3142.0	1709.0	2270.0	805.0	593.0	600.0	1341.0	1532.0	2904.0	2292.0	1460.0	2115.0	6285.0	1477.0	2356.0	1066.0	1862.0	1704.0	1619.0	5756.0	2545.0	959.0	2325.0	1430.0	1313.0	1364.0	589.0	1493.0	962.0	1739.0	702.0	1312.0
Hsa-Mir-148-P1_5p* chr7 segs:1-30 cds:-:25949954-25949983	0.0	0.0	0.0	0.0	0.0	0.0	0.0	0.0	0.0	0.0	0.0	0.0	0.0	0.0	0.0	0.0	0.0	0.0	0.0	0.0	0.0	0.0	0.0	0.0	0.0	0.0	0.0	0.0	0.0	0.0	0.0	0.0	0.0	0.0	0.0	0.0	0.0	0.0	0.0	0.0
Hsa-Mir-148-P2_3p	256.0	1107.0	272.0	1034.0	739.0	644.0	576.0	745.0	763.0	823.0	1324.0	717.0	726.0	1094.0	1103.0	462.0	817.0	550.0	3073.0	3682.0	996.0	1785.0	1515.0	1617.0	925.0	272.0	2154.0	1130.0	1219.0	694.0	229.0	1759.0	1048.0	1630.0	845.0	942.0	305.0	249.0	359.0	572.0
Hsa-Mir-148-P2_3p chr17 segs:1-29 cds:-:48037168-48037196	0.0	0.0	0.0	0.0	0.0	0.0	0.0	0.0	0.0	0.0	0.0	0.0	0.0	0.0	0.0	0.0	0.0	0.0	0.0	0.0	0.0	0.0	0.0	0.0	0.0	0.0	0.0	0.0	0.0	0.0	0.0	0.0	0.0	0.0	0.0	0.0	0.0	0.0	0.0	0.0
Hsa-Mir-148-P2_5p*	5.0	46.0	8.0	40.0	30.0	24.0	16.0	13.0	29.0	29.0	46.0	9.0	18.0	6.0	27.0	14.0	12.0	23.0	89.0	109.0	47.0	43.0	54.0	34.0	27.0	0.0	59.0	19.0	35.0	19.0	12.0	59.0	33.0	45.0	22.0	38.0	4.0	13.0	13.0	36.0
Hsa-Mir-148-P2_5p* chr17 segs:1-31 cds:-:48037204-48037234	0.0	0.0	0.0	0.0	0.0	0.0	0.0	0.0	0.0	0.0	0.0	0.0	0.0	0.0	0.0	0.0	0.0	0.0	0.0	0.0	0.0	0.0	0.0	0.0	0.0	0.0	0.0	0.0	0.0	0.0	0.0	0.0	0.0	0.0	0.0	0.0	0.0	0.0	0.0	0.0
Hsa-Mir-148-P3_3p	3870.0	5808.0	1314.0	5149.0	12364.0	5772.0	4626.0	4484.0	6057.0	3543.0	4135.0	2083.0	1807.0	2791.0	6256.0	4579.0	3000.0	6149.0	6972.0	10501.0	10048.0	12488.0	6402.0	13716.0	10209.0	1934.0	6667.0	6601.0	7055.0	3441.0	3318.0	4470.0	3213.0	8077.0	2829.0	3432.0	2306.0	3907.0	1828.0	2715.0
Hsa-Mir-148-P3_3p chr12 segs:1-30 cds:+:54337276-54337305	0.0	0.0	0.0	0.0	0.0	0.0	0.0	0.0	0.0	0.0	0.0	0.0	0.0	0.0	0.0	0.0	0.0	0.0	0.0	0.0	0.0	0.0	0.0	0.0	0.0	0.0	0.0	0.0	0.0	0.0	0.0	0.0	0.0	0.0	0.0	0.0	0.0	0.0	0.0	0.0
Hsa-Mir-148-P3_5p*	209.0	604.0	92.0	498.0	1704.0	603.0	506.0	467.0	928.0	370.0	428.0	167.0	305.0	98.0	338.0	372.0	425.0	664.0	486.0	725.0	1627.0	900.0	558.0	348.0	1409.0	109.0	469.0	745.0	710.0	320.0	188.0	599.0	272.0	903.0	322.0	310.0	223.0	387.0	90.0	240.0
Hsa-Mir-148-P3_5p* chr12 segs:1-32 cds:+:54337237-54337268	0.0	0.0	0.0	0.0	0.0	0.0	0.0	0.0	0.0	0.0	0.0	0.0	0.0	0.0	0.0	0.0	0.0	0.0	0.0	0.0	0.0	0.0	0.0	0.0	0.0	0.0	0.0	0.0	0.0	0.0	0.0	0.0	0.0	0.0	0.0	0.0	0.0	0.0	0.0	0.0
Hsa-Mir-149_3p*	0.0	0.0	0.0	0.0	0.0	0.0	0.0	0.0	0.0	0.0	0.0	0.0	0.0	0.0	0.0	0.0	0.0	0.0	0.0	0.0	0.0	0.0	0.0	0.0	0.0	0.0	0.0	0.0	0.0	0.0	0.0	6.0	0.0	0.0	0.0	0.0	0.0	0.0	0.0	0.0
Hsa-Mir-149_3p* chr2 segs:1-30 cds:+:240456053-240456082	0.0	0.0	0.0	0.0	0.0	0.0	0.0	0.0	0.0	0.0	0.0	0.0	0.0	0.0	0.0	0.0	0.0	0.0	0.0	0.0	0.0	0.0	0.0	0.0	0.0	0.0	0.0	0.0	0.0	0.0	0.0	0.0	0.0	0.0	0.0	0.0	0.0	0.0	0.0	0.0
Hsa-Mir-149_5p	43.0	224.0	84.0	81.0	23.0	64.0	49.0	51.0	103.0	29.0	60.0	45.0	62.0	59.0	56.0	75.0	64.0	93.0	145.0	92.0	66.0	308.0	27.0	72.0	137.0	13.0	39.0	68.0	111.0	21.0	17.0	916.0	58.0	97.0	13.0	90.0	42.0	6.0	26.0	54.0
Hsa-Mir-149_5p chr2 segs:1-31 cds:+:240456013-240456043	0.0	0.0	0.0	0.0	0.0	0.0	0.0	0.0	0.0	0.0	0.0	0.0	0.0	0.0	0.0	0.0	0.0	0.0	0.0	0.0	0.0	0.0	0.0	0.0	0.0	0.0	0.0	0.0	0.0	0.0	0.0	0.0	0.0	0.0	0.0	0.0	0.0	0.0	0.0	0.0
Hsa-Mir-15-P1a_3p*	0.0	4.0	0.0	0.0	0.0	2.0	0.0	5.0	0.0	5.0	0.0	2.0	5.0	0.0	6.0	0.0	0.0	0.0	5.0	13.0	4.0	16.0	5.0	47.0	0.0	0.0	0.0	7.0	0.0	0.0	10.0	4.0	0.0	6.0	0.0	0.0	0.0	0.0	0.0	5.0
Hsa-Mir-15-P1a_3p* chr13 segs:1-30 cds:-:50049124-50049153	0.0	0.0	0.0	0.0	0.0	0.0	0.0	0.0	0.0	0.0	0.0	0.0	0.0	0.0	0.0	0.0	0.0	0.0	0.0	0.0	0.0	0.0	0.0	0.0	0.0	0.0	0.0	0.0	0.0	0.0	0.0	0.0	0.0	0.0	0.0	0.0	0.0	0.0	0.0	0.0
Hsa-Mir-15-P1a_5p	2761.0	2538.0	1424.0	5261.0	1995.0	5292.0	3992.0	2915.0	3334.0	2365.0	4081.0	1523.0	845.0	1085.0	2070.0	627.0	1193.0	1473.0	4208.0	6343.0	2801.0	5607.0	3626.0	4197.0	3221.0	2451.0	4685.0	13184.0	2961.0	1565.0	1233.0	2279.0	2088.0	3883.0	1908.0	1855.0	2801.0	1540.0	910.0	2805.0
Hsa-Mir-15-P1a_5p chr13 segs:1-30 cds:-:50049161-50049190	0.0	0.0	0.0	0.0	0.0	0.0	0.0	0.0	0.0	0.0	0.0	0.0	0.0	0.0	0.0	0.0	0.0	0.0	0.0	0.0	0.0	0.0	0.0	0.0	0.0	0.0	0.0	0.0	0.0	0.0	0.0	0.0	0.0	0.0	0.0	0.0	0.0	0.0	0.0	0.0
Hsa-Mir-15-P1b_3p*	236.0	161.0	68.0	194.0	208.0	126.0	150.0	212.0	265.0	74.0	109.0	49.0	245.0	42.0	89.0	94.0	113.0	158.0	163.0	250.0	247.0	200.0	95.0	562.0	272.0	75.0	154.0	201.0	88.0	99.0	105.0	239.0	109.0	171.0	96.0	160.0	116.0	122.0	61.0	145.0
Hsa-Mir-15-P1b_3p* chr3 segs:1-30 cds:+:160404643-160404672	0.0	0.0	0.0	0.0	0.0	0.0	0.0	0.0	0.0	0.0	0.0	0.0	0.0	0.0	0.0	0.0	0.0	0.0	0.0	0.0	0.0	0.0	0.0	0.0	0.0	0.0	0.0	0.0	0.0	0.0	0.0	0.0	0.0	0.0	0.0	0.0	0.0	0.0	0.0	0.0
Hsa-Mir-15-P1b_5p	1817.0	1227.0	1018.0	1896.0	1703.0	1080.0	1282.0	1586.0	2094.0	1201.0	1850.0	1433.0	292.0	1045.0	885.0	469.0	613.0	925.0	1713.0	2659.0	806.0	2971.0	1574.0	1411.0	3150.0	1059.0	2669.0	3955.0	1079.0	768.0	879.0	1192.0	1438.0	2166.0	679.0	907.0	1192.0	716.0	702.0	1533.0
Hsa-Mir-15-P1b_5p chr3 segs:1-30 cds:+:160404605-160404634	0.0	0.0	0.0	0.0	0.0	0.0	0.0	0.0	0.0	0.0	0.0	0.0	0.0	0.0	0.0	0.0	0.0	0.0	0.0	0.0	0.0	0.0	0.0	0.0	0.0	0.0	0.0	0.0	0.0	0.0	0.0	0.0	0.0	0.0	0.0	0.0	0.0	0.0	0.0	0.0
Hsa-Mir-15-P1c_3p*	0.0	0.0	0.0	14.0	0.0	0.0	5.0	0.0	0.0	0.0	0.0	0.0	4.0	0.0	0.0	0.0	0.0	0.0	0.0	9.0	0.0	0.0	6.0	0.0	4.0	0.0	9.0	0.0	6.0	0.0	0.0	6.0	0.0	4.0	0.0	0.0	0.0	0.0	0.0	3.0
Hsa-Mir-15-P1c_3p* chr17 segs:1-30 cds:-:7017932-7017961	0.0	0.0	0.0	0.0	0.0	0.0	0.0	0.0	0.0	0.0	0.0	0.0	0.0	0.0	0.0	0.0	0.0	0.0	0.0	0.0	0.0	0.0	0.0	0.0	0.0	0.0	0.0	0.0	0.0	0.0	0.0	0.0	0.0	0.0	0.0	0.0	0.0	0.0	0.0	0.0
Hsa-Mir-15-P1c_5p	210.0	441.0	243.0	1862.0	517.0	791.0	358.0	430.0	301.0	185.0	1185.0	778.0	969.0	634.0	1232.0	647.0	982.0	1079.0	2737.0	2927.0	1476.0	1089.0	1223.0	1739.0	1311.0	349.0	1749.0	2015.0	1283.0	327.0	153.0	1324.0	555.0	819.0	269.0	740.0	537.0	765.0	1426.0	609.0
Hsa-Mir-15-P1c_5p chr17 segs:1-30 cds:-:7017972-7018001	0.0	0.0	0.0	0.0	0.0	0.0	0.0	0.0	0.0	0.0	0.0	0.0	0.0	0.0	0.0	0.0	0.0	0.0	0.0	0.0	0.0	0.0	0.0	0.0	0.0	0.0	0.0	0.0	0.0	0.0	0.0	0.0	0.0	0.0	0.0	0.0	0.0	0.0	0.0	0.0
Hsa-Mir-15-P1d_3p*	120.0	91.0	41.0	167.0	44.0	222.0	50.0	120.0	122.0	81.0	207.0	335.0	42.0	57.0	35.0	52.0	54.0	54.0	51.0	168.0	56.0	77.0	418.0	42.0	66.0	93.0	69.0	73.0	416.0	72.0	24.0	104.0	68.0	159.0	41.0	130.0	41.0	229.0	202.0	136.0
Hsa-Mir-15-P1d_3p* chrX segs:1-30 cds:-:134546637-134546666	0.0	0.0	0.0	0.0	0.0	0.0	0.0	0.0	0.0	0.0	0.0	0.0	0.0	0.0	0.0	0.0	0.0	0.0	0.0	0.0	0.0	0.0	0.0	0.0	0.0	0.0	0.0	0.0	0.0	0.0	0.0	0.0	0.0	0.0	0.0	0.0	0.0	0.0	0.0	0.0
Hsa-Mir-15-P1d_5p	1059.0	1036.0	249.0	1994.0	439.0	1358.0	568.0	1385.0	1146.0	893.0	992.0	1400.0	528.0	131.0	421.0	135.0	163.0	243.0	538.0	1842.0	573.0	887.0	4539.0	634.0	556.0	474.0	717.0	360.0	2208.0	404.0	211.0	687.0	420.0	1488.0	258.0	700.0	237.0	1328.0	783.0	859.0
Hsa-Mir-15-P1d_5p chrX segs:1-30 cds:-:134546674-134546703	0.0	0.0	0.0	0.0	0.0	0.0	0.0	0.0	0.0	0.0	0.0	0.0	0.0	0.0	0.0	0.0	0.0	0.0	0.0	0.0	0.0	0.0	0.0	0.0	0.0	0.0	0.0	0.0	0.0	0.0	0.0	0.0	0.0	0.0	0.0	0.0	0.0	0.0	0.0	0.0
Hsa-Mir-15-P2a_3p*	8.0	7.0	0.0	7.0	5.0	3.0	10.0	5.0	8.0	5.0	6.0	0.0	0.0	2.0	8.0	0.0	4.0	10.0	9.0	18.0	24.0	9.0	7.0	25.0	10.0	0.0	5.0	18.0	3.0	6.0	11.0	0.0	4.0	8.0	0.0	6.0	7.0	6.0	4.0	8.0
Hsa-Mir-15-P2a_3p* chr13 segs:1-31 cds:-:50048978-50049008	0.0	0.0	0.0	0.0	0.0	0.0	0.0	0.0	0.0	0.0	0.0	0.0	0.0	0.0	0.0	0.0	0.0	0.0	0.0	0.0	0.0	0.0	0.0	0.0	0.0	0.0	0.0	0.0	0.0	0.0	0.0	0.0	0.0	0.0	0.0	0.0	0.0	0.0	0.0	0.0
Hsa-Mir-15-P2a_5p chr13 segs:1-30 cds:-:50049021-50049050	0.0	0.0	0.0	0.0	0.0	0.0	0.0	0.0	0.0	0.0	0.0	0.0	0.0	0.0	0.0	0.0	0.0	0.0	0.0	0.0	0.0	0.0	0.0	0.0	0.0	0.0	0.0	0.0	0.0	0.0	0.0	0.0	0.0	0.0	0.0	0.0	0.0	0.0	0.0	0.0
Hsa-Mir-15-P2a_5p/P2b_5p	43805.0	31786.0	20490.0	66905.0	39663.0	63049.0	50860.0	39456.0	51346.0	30319.0	73920.0	36705.0	12363.0	26850.0	24740.0	14985.0	26390.0	27407.0	65547.0	77294.0	40576.0	83310.0	53674.0	53612.0	72518.0	50624.0	69390.0	206957.0	44820.0	33555.0	17341.0	50457.0	35621.0	61517.0	31499.0	33800.0	43727.0	34460.0	20240.0	45591.0
Hsa-Mir-15-P2b_3p*	287.0	185.0	242.0	439.0	295.0	259.0	280.0	279.0	334.0	320.0	601.0	78.0	212.0	39.0	204.0	103.0	150.0	471.0	360.0	355.0	446.0	355.0	506.0	1375.0	381.0	180.0	326.0	379.0	274.0	190.0	134.0	393.0	179.0	338.0	164.0	196.0	417.0	136.0	133.0	309.0
Hsa-Mir-15-P2b_3p* chr3 segs:1-31 cds:+:160404794-160404824	0.0	0.0	0.0	0.0	0.0	0.0	0.0	0.0	0.0	0.0	0.0	0.0	0.0	0.0	0.0	0.0	0.0	0.0	0.0	0.0	0.0	0.0	0.0	0.0	0.0	0.0	0.0	0.0	0.0	0.0	0.0	0.0	0.0	0.0	0.0	0.0	0.0	0.0	0.0	0.0
Hsa-Mir-15-P2b_5p chr3 segs:1-31 cds:+:160404752-160404782	0.0	0.0	0.0	0.0	0.0	0.0	0.0	0.0	0.0	0.0	0.0	0.0	0.0	0.0	0.0	0.0	0.0	0.0	0.0	0.0	0.0	0.0	0.0	0.0	0.0	0.0	0.0	0.0	0.0	0.0	0.0	0.0	0.0	0.0	0.0	0.0	0.0	0.0	0.0	0.0
Hsa-Mir-15-P2c_3p*	37.0	30.0	43.0	113.0	30.0	46.0	20.0	33.0	18.0	36.0	88.0	31.0	48.0	32.0	57.0	28.0	52.0	58.0	145.0	149.0	63.0	51.0	74.0	105.0	56.0	17.0	88.0	90.0	58.0	27.0	16.0	108.0	52.0	71.0	31.0	75.0	71.0	34.0	111.0	35.0
Hsa-Mir-15-P2c_3p* chr17 segs:1-31 cds:-:7017621-7017651	0.0	0.0	0.0	0.0	0.0	0.0	0.0	0.0	0.0	0.0	0.0	0.0	0.0	0.0	0.0	0.0	0.0	0.0	0.0	0.0	0.0	0.0	0.0	0.0	0.0	0.0	0.0	0.0	0.0	0.0	0.0	0.0	0.0	0.0	0.0	0.0	0.0	0.0	0.0	0.0
Hsa-Mir-15-P2c_5p	796.0	1656.0	812.0	8157.0	1846.0	2818.0	1433.0	1448.0	1031.0	1516.0	5621.0	3899.0	2832.0	3548.0	6458.0	1987.0	4715.0	2785.0	11844.0	16415.0	6279.0	5343.0	5977.0	9323.0	4908.0	2149.0	11224.0	12150.0	7098.0	1005.0	440.0	3341.0	2351.0	3670.0	1100.0	1920.0	1804.0	1079.0	2752.0	1341.0
Hsa-Mir-15-P2c_5p chr17 segs:1-30 cds:-:7017660-7017689	0.0	0.0	0.0	0.0	0.0	0.0	0.0	0.0	0.0	0.0	0.0	0.0	0.0	0.0	0.0	0.0	0.0	0.0	0.0	0.0	0.0	0.0	0.0	0.0	0.0	0.0	0.0	0.0	0.0	0.0	0.0	0.0	0.0	0.0	0.0	0.0	0.0	0.0	0.0	0.0
Hsa-Mir-15-P2d_3p*	0.0	5.0	0.0	0.0	0.0	0.0	0.0	0.0	0.0	0.0	0.0	3.0	0.0	0.0	0.0	0.0	0.0	0.0	0.0	2.0	0.0	0.0	9.0	0.0	0.0	0.0	0.0	0.0	4.0	0.0	0.0	0.0	0.0	0.0	0.0	0.0	0.0	0.0	6.0	0.0
Hsa-Mir-15-P2d_3p* chrX segs:1-31 cds:-:134546325-134546355	0.0	0.0	0.0	0.0	0.0	0.0	0.0	0.0	0.0	0.0	0.0	0.0	0.0	0.0	0.0	0.0	0.0	0.0	0.0	0.0	0.0	0.0	0.0	0.0	0.0	0.0	0.0	0.0	0.0	0.0	0.0	0.0	0.0	0.0	0.0	0.0	0.0	0.0	0.0	0.0
Hsa-Mir-15-P2d_5p	51.0	59.0	9.0	32.0	20.0	32.0	20.0	47.0	28.0	33.0	54.0	48.0	16.0	15.0	16.0	10.0	15.0	7.0	11.0	60.0	21.0	34.0	138.0	11.0	27.0	0.0	17.0	0.0	91.0	18.0	15.0	26.0	24.0	58.0	0.0	45.0	0.0	69.0	43.0	0.0
Hsa-Mir-15-P2d_5p chrX segs:1-31 cds:-:134546365-134546395	0.0	0.0	0.0	0.0	0.0	0.0	0.0	0.0	0.0	0.0	0.0	0.0	0.0	0.0	0.0	0.0	0.0	0.0	0.0	0.0	0.0	0.0	0.0	0.0	0.0	0.0	0.0	0.0	0.0	0.0	0.0	0.0	0.0	0.0	0.0	0.0	0.0	0.0	0.0	0.0
Hsa-Mir-150_3p*	4.0	9.0	8.0	58.0	7.0	34.0	0.0	23.0	8.0	4.0	45.0	23.0	17.0	16.0	13.0	10.0	21.0	16.0	8.0	29.0	22.0	27.0	36.0	32.0	11.0	51.0	55.0	39.0	23.0	15.0	10.0	24.0	5.0	13.0	5.0	21.0	23.0	39.0	6.0	5.0
Hsa-Mir-150_3p* chr19 segs:1-29 cds:-:49500792-49500820	0.0	0.0	0.0	0.0	0.0	0.0	0.0	0.0	0.0	0.0	0.0	0.0	0.0	0.0	0.0	0.0	0.0	0.0	0.0	0.0	0.0	0.0	0.0	0.0	0.0	0.0	0.0	0.0	0.0	0.0	0.0	0.0	0.0	0.0	0.0	0.0	0.0	0.0	0.0	0.0
Hsa-Mir-150_5p	238.0	357.0	1922.0	15614.0	1050.0	6951.0	707.0	2688.0	832.0	1336.0	10544.0	2867.0	1564.0	4974.0	1891.0	1016.0	4934.0	2098.0	1035.0	5149.0	1797.0	2671.0	5196.0	3945.0	1583.0	9993.0	8203.0	4862.0	3383.0	437.0	403.0	4185.0	1290.0	2698.0	390.0	3873.0	4920.0	4919.0	464.0	275.0
Hsa-Mir-150_5p chr19 segs:1-30 cds:-:49500826-49500855	0.0	0.0	0.0	0.0	0.0	0.0	0.0	0.0	0.0	0.0	0.0	0.0	0.0	0.0	0.0	0.0	0.0	0.0	0.0	0.0	0.0	0.0	0.0	0.0	0.0	0.0	0.0	0.0	0.0	0.0	0.0	0.0	0.0	0.0	0.0	0.0	0.0	0.0	0.0	0.0
Hsa-Mir-153-P1_3p chr2 segs:1-30 cds:-:219294120-219294149	0.0	0.0	0.0	0.0	0.0	0.0	0.0	0.0	0.0	0.0	0.0	0.0	0.0	0.0	0.0	0.0	0.0	0.0	0.0	0.0	0.0	0.0	0.0	0.0	0.0	0.0	0.0	0.0	0.0	0.0	0.0	0.0	0.0	0.0	0.0	0.0	0.0	0.0	0.0	0.0
Hsa-Mir-153-P1_3p/P2_3p	196.0	131.0	197.0	110.0	241.0	352.0	1231.0	69.0	279.0	77.0	84.0	27.0	78.0	8.0	60.0	13.0	43.0	154.0	81.0	177.0	53.0	406.0	45.0	354.0	202.0	82.0	48.0	611.0	204.0	45.0	200.0	47.0	223.0	98.0	98.0	46.0	188.0	239.0	109.0	207.0
Hsa-Mir-153-P1_5p*	0.0	0.0	2.0	0.0	0.0	0.0	5.0	0.0	7.0	4.0	0.0	0.0	0.0	0.0	0.0	0.0	5.0	2.0	0.0	4.0	4.0	0.0	4.0	0.0	5.0	0.0	0.0	2.0	0.0	0.0	0.0	4.0	2.0	8.0	0.0	3.0	0.0	0.0	0.0	0.0
Hsa-Mir-153-P1_5p* chr2 segs:1-30 cds:-:219294158-219294187	0.0	0.0	0.0	0.0	0.0	0.0	0.0	0.0	0.0	0.0	0.0	0.0	0.0	0.0	0.0	0.0	0.0	0.0	0.0	0.0	0.0	0.0	0.0	0.0	0.0	0.0	0.0	0.0	0.0	0.0	0.0	0.0	0.0	0.0	0.0	0.0	0.0	0.0	0.0	0.0
Hsa-Mir-153-P2_3p chr7 segs:1-30 cds:-:157574343-157574372	0.0	0.0	0.0	0.0	0.0	0.0	0.0	0.0	0.0	0.0	0.0	0.0	0.0	0.0	0.0	0.0	0.0	0.0	0.0	0.0	0.0	0.0	0.0	0.0	0.0	0.0	0.0	0.0	0.0	0.0	0.0	0.0	0.0	0.0	0.0	0.0	0.0	0.0	0.0	0.0
Hsa-Mir-153-P2_5p*	7.0	0.0	0.0	0.0	4.0	10.0	11.0	0.0	0.0	0.0	3.0	0.0	0.0	0.0	0.0	0.0	0.0	3.0	0.0	0.0	0.0	2.0	0.0	0.0	5.0	0.0	0.0	7.0	3.0	0.0	5.0	0.0	5.0	0.0	3.0	0.0	5.0	0.0	6.0	3.0
Hsa-Mir-153-P2_5p* chr7 segs:1-31 cds:-:157574381-157574411	0.0	0.0	0.0	0.0	0.0	0.0	0.0	0.0	0.0	0.0	0.0	0.0	0.0	0.0	0.0	0.0	0.0	0.0	0.0	0.0	0.0	0.0	0.0	0.0	0.0	0.0	0.0	0.0	0.0	0.0	0.0	0.0	0.0	0.0	0.0	0.0	0.0	0.0	0.0	0.0
Hsa-Mir-154-P10_3p	36.0	63.0	8.0	53.0	74.0	102.0	0.0	75.0	41.0	41.0	39.0	13.0	28.0	16.0	30.0	29.0	0.0	20.0	102.0	124.0	97.0	107.0	58.0	79.0	0.0	0.0	59.0	0.0	73.0	46.0	0.0	49.0	49.0	75.0	34.0	35.0	0.0	36.0	38.0	37.0
Hsa-Mir-154-P10_3p chr14 segs:1-30 cds:+:101054350-101054379	0.0	0.0	0.0	0.0	0.0	0.0	0.0	0.0	0.0	0.0	0.0	0.0	0.0	0.0	0.0	0.0	0.0	0.0	0.0	0.0	0.0	0.0	0.0	0.0	0.0	0.0	0.0	0.0	0.0	0.0	0.0	0.0	0.0	0.0	0.0	0.0	0.0	0.0	0.0	0.0
Hsa-Mir-154-P10_5p	21.0	60.0	10.0	39.0	33.0	35.0	29.0	45.0	35.0	18.0	44.0	14.0	40.0	15.0	24.0	24.0	26.0	28.0	99.0	67.0	20.0	41.0	32.0	35.0	21.0	2.0	27.0	17.0	30.0	56.0	22.0	82.0	47.0	80.0	36.0	77.0	7.0	48.0	85.0	40.0
Hsa-Mir-154-P10_5p chr14 segs:1-30 cds:+:101054314-101054343	0.0	0.0	0.0	0.0	0.0	0.0	0.0	0.0	0.0	0.0	0.0	0.0	0.0	0.0	0.0	0.0	0.0	0.0	0.0	0.0	0.0	0.0	0.0	0.0	0.0	0.0	0.0	0.0	0.0	0.0	0.0	0.0	0.0	0.0	0.0	0.0	0.0	0.0	0.0	0.0
Hsa-Mir-154-P12_3p	328.0	631.0	145.0	340.0	261.0	315.0	223.0	261.0	404.0	280.0	236.0	72.0	170.0	99.0	148.0	160.0	155.0	186.0	940.0	479.0	321.0	257.0	459.0	319.0	141.0	36.0	0.0	211.0	333.0	327.0	82.0	507.0	577.0	736.0	318.0	388.0	38.0	825.0	875.0	587.0
Hsa-Mir-154-P12_3p chr14 segs:1-29 cds:+:101065959-101065987	0.0	0.0	0.0	0.0	0.0	0.0	0.0	0.0	0.0	0.0	0.0	0.0	0.0	0.0	0.0	0.0	0.0	0.0	0.0	0.0	0.0	0.0	0.0	0.0	0.0	0.0	0.0	0.0	0.0	0.0	0.0	0.0	0.0	0.0	0.0	0.0	0.0	0.0	0.0	0.0
Hsa-Mir-154-P12_5p*	0.0	0.0	0.0	0.0	0.0	0.0	0.0	0.0	0.0	0.0	0.0	0.0	0.0	0.0	0.0	0.0	0.0	0.0	0.0	0.0	0.0	0.0	0.0	0.0	0.0	0.0	0.0	0.0	0.0	0.0	0.0	0.0	0.0	0.0	0.0	0.0	0.0	0.0	0.0	0.0
Hsa-Mir-154-P12_5p* chr14 segs:1-29 cds:+:101065923-101065951	0.0	0.0	0.0	0.0	0.0	0.0	0.0	0.0	0.0	0.0	0.0	0.0	0.0	0.0	0.0	0.0	0.0	0.0	0.0	0.0	0.0	0.0	0.0	0.0	0.0	0.0	0.0	0.0	0.0	0.0	0.0	0.0	0.0	0.0	0.0	0.0	0.0	0.0	0.0	0.0
Hsa-Mir-154-P13_3p*	11.0	23.0	3.0	14.0	8.0	8.0	11.0	14.0	10.0	14.0	11.0	3.0	5.0	0.0	4.0	4.0	0.0	7.0	29.0	25.0	11.0	7.0	18.0	17.0	4.0	0.0	13.0	2.0	10.0	7.0	6.0	28.0	17.0	38.0	8.0	12.0	4.0	50.0	54.0	21.0
Hsa-Mir-154-P13_3p* chr14 segs:1-29 cds:+:101023373-101023401	0.0	0.0	0.0	0.0	0.0	0.0	0.0	0.0	0.0	0.0	0.0	0.0	0.0	0.0	0.0	0.0	0.0	0.0	0.0	0.0	0.0	0.0	0.0	0.0	0.0	0.0	0.0	0.0	0.0	0.0	0.0	0.0	0.0	0.0	0.0	0.0	0.0	0.0	0.0	0.0
Hsa-Mir-154-P13_5p	707.0	1535.0	478.0	1953.0	766.0	914.0	724.0	826.0	1356.0	1389.0	1351.0	201.0	415.0	173.0	481.0	304.0	386.0	687.0	2531.0	1557.0	776.0	807.0	1620.0	943.0	605.0	117.0	1002.0	595.0	899.0	1278.0	281.0	3114.0	2064.0	3149.0	1422.0	1744.0	294.0	4433.0	3847.0	2263.0
Hsa-Mir-154-P13_5p chr14 segs:1-29 cds:+:101023338-101023366	0.0	0.0	0.0	0.0	0.0	0.0	0.0	0.0	0.0	0.0	0.0	0.0	0.0	0.0	0.0	0.0	0.0	0.0	0.0	0.0	0.0	0.0	0.0	0.0	0.0	0.0	0.0	0.0	0.0	0.0	0.0	0.0	0.0	0.0	0.0	0.0	0.0	0.0	0.0	0.0
Hsa-Mir-154-P14_3p*	0.0	0.0	0.0	0.0	0.0	0.0	0.0	0.0	0.0	0.0	0.0	0.0	0.0	0.0	0.0	0.0	0.0	0.0	0.0	0.0	0.0	0.0	0.0	0.0	0.0	0.0	0.0	0.0	0.0	0.0	0.0	0.0	0.0	0.0	0.0	0.0	0.0	0.0	0.0	0.0
Hsa-Mir-154-P14_3p* chr14 segs:1-29 cds:+:101065497-101065525	0.0	0.0	0.0	0.0	0.0	0.0	0.0	0.0	0.0	0.0	0.0	0.0	0.0	0.0	0.0	0.0	0.0	0.0	0.0	0.0	0.0	0.0	0.0	0.0	0.0	0.0	0.0	0.0	0.0	0.0	0.0	0.0	0.0	0.0	0.0	0.0	0.0	0.0	0.0	0.0
Hsa-Mir-154-P14_3p*.SNPA chr14 segs:1-29 cds:+:101065497-101065525	0.0	0.0	0.0	0.0	0.0	0.0	0.0	0.0	0.0	0.0	0.0	0.0	0.0	0.0	0.0	0.0	0.0	0.0	0.0	0.0	0.0	0.0	0.0	0.0	0.0	0.0	0.0	0.0	0.0	0.0	0.0	0.0	0.0	0.0	0.0	0.0	0.0	0.0	0.0	0.0
Hsa-Mir-154-P14_3p*.SNPC chr14 segs:1-29 cds:+:101065497-101065525	0.0	0.0	0.0	0.0	0.0	0.0	0.0	0.0	0.0	0.0	0.0	0.0	0.0	0.0	0.0	0.0	0.0	0.0	0.0	0.0	0.0	0.0	0.0	0.0	0.0	0.0	0.0	0.0	0.0	0.0	0.0	0.0	0.0	0.0	0.0	0.0	0.0	0.0	0.0	0.0
Hsa-Mir-154-P14_5p	8.0	0.0	11.0	2.0	7.0	9.0	0.0	14.0	19.0	4.0	4.0	0.0	0.0	2.0	0.0	10.0	0.0	12.0	0.0	0.0	12.0	5.0	2.0	0.0	6.0	0.0	0.0	9.0	10.0	14.0	0.0	7.0	14.0	5.0	8.0	11.0	2.0	19.0	6.0	3.0
Hsa-Mir-154-P14_5p chr14 segs:1-31 cds:+:101065463-101065493	0.0	0.0	0.0	0.0	0.0	0.0	0.0	0.0	0.0	0.0	0.0	0.0	0.0	0.0	0.0	0.0	0.0	0.0	0.0	0.0	0.0	0.0	0.0	0.0	0.0	0.0	0.0	0.0	0.0	0.0	0.0	0.0	0.0	0.0	0.0	0.0	0.0	0.0	0.0	0.0
Hsa-Mir-154-P15_3p*	6.0	36.0	6.0	24.0	8.0	12.0	9.0	27.0	19.0	14.0	24.0	0.0	5.0	7.0	7.0	7.0	3.0	8.0	43.0	18.0	4.0	14.0	17.0	14.0	6.0	3.0	20.0	4.0	8.0	12.0	9.0	30.0	18.0	26.0	19.0	21.0	4.0	31.0	97.0	40.0
Hsa-Mir-154-P15_3p* chr14 segs:1-30 cds:+:101055462-101055491	0.0	0.0	0.0	0.0	0.0	0.0	0.0	0.0	0.0	0.0	0.0	0.0	0.0	0.0	0.0	0.0	0.0	0.0	0.0	0.0	0.0	0.0	0.0	0.0	0.0	0.0	0.0	0.0	0.0	0.0	0.0	0.0	0.0	0.0	0.0	0.0	0.0	0.0	0.0	0.0
Hsa-Mir-154-P15_5p	6.0	15.0	3.0	17.0	0.0	6.0	6.0	7.0	5.0	10.0	10.0	0.0	5.0	6.0	0.0	5.0	10.0	8.0	28.0	17.0	4.0	8.0	10.0	18.0	4.0	2.0	15.0	6.0	7.0	8.0	0.0	19.0	18.0	17.0	4.0	12.0	0.0	11.0	17.0	16.0
Hsa-Mir-154-P15_5p chr14 segs:1-31 cds:+:101055425-101055455	0.0	0.0	0.0	0.0	0.0	0.0	0.0	0.0	0.0	0.0	0.0	0.0	0.0	0.0	0.0	0.0	0.0	0.0	0.0	0.0	0.0	0.0	0.0	0.0	0.0	0.0	0.0	0.0	0.0	0.0	0.0	0.0	0.0	0.0	0.0	0.0	0.0	0.0	0.0	0.0
Hsa-Mir-154-P16_3p	9.0	28.0	4.0	26.0	17.0	14.0	12.0	14.0	13.0	12.0	14.0	6.0	7.0	6.0	8.0	5.0	8.0	10.0	36.0	22.0	17.0	14.0	21.0	16.0	18.0	0.0	20.0	8.0	11.0	16.0	7.0	18.0	19.0	40.0	13.0	21.0	0.0	52.0	20.0	38.0
Hsa-Mir-154-P16_3p chr14 segs:1-30 cds:+:101052492-101052521	0.0	0.0	0.0	0.0	0.0	0.0	0.0	0.0	0.0	0.0	0.0	0.0	0.0	0.0	0.0	0.0	0.0	0.0	0.0	0.0	0.0	0.0	0.0	0.0	0.0	0.0	0.0	0.0	0.0	0.0	0.0	0.0	0.0	0.0	0.0	0.0	0.0	0.0	0.0	0.0
Hsa-Mir-154-P16_5p	0.0	5.0	0.0	0.0	0.0	0.0	3.0	0.0	0.0	0.0	0.0	0.0	0.0	0.0	0.0	0.0	0.0	0.0	0.0	4.0	0.0	0.0	0.0	0.0	3.0	0.0	0.0	0.0	0.0	3.0	0.0	5.0	5.0	3.0	2.0	0.0	0.0	0.0	4.0	0.0
Hsa-Mir-154-P16_5p chr14 segs:1-30 cds:+:101052456-101052485	0.0	0.0	0.0	0.0	0.0	0.0	0.0	0.0	0.0	0.0	0.0	0.0	0.0	0.0	0.0	0.0	0.0	0.0	0.0	0.0	0.0	0.0	0.0	0.0	0.0	0.0	0.0	0.0	0.0	0.0	0.0	0.0	0.0	0.0	0.0	0.0	0.0	0.0	0.0	0.0
Hsa-Mir-154-P17_3p	58.0	125.0	17.0	83.0	59.0	70.0	50.0	46.0	55.0	59.0	52.0	10.0	29.0	18.0	24.0	31.0	21.0	40.0	140.0	86.0	25.0	49.0	68.0	48.0	35.0	10.0	62.0	37.0	38.0	41.0	12.0	111.0	90.0	157.0	40.0	73.0	19.0	105.0	125.0	82.0
Hsa-Mir-154-P17_3p chr14 segs:1-30 cds:+:101046503-101046532	0.0	0.0	0.0	0.0	0.0	0.0	0.0	0.0	0.0	0.0	0.0	0.0	0.0	0.0	0.0	0.0	0.0	0.0	0.0	0.0	0.0	0.0	0.0	0.0	0.0	0.0	0.0	0.0	0.0	0.0	0.0	0.0	0.0	0.0	0.0	0.0	0.0	0.0	0.0	0.0
Hsa-Mir-154-P17_5p*	0.0	0.0	0.0	0.0	0.0	0.0	0.0	0.0	0.0	0.0	0.0	0.0	0.0	0.0	0.0	0.0	0.0	0.0	0.0	5.0	0.0	0.0	0.0	0.0	0.0	0.0	0.0	0.0	0.0	0.0	0.0	0.0	0.0	0.0	0.0	0.0	0.0	2.0	0.0	0.0
Hsa-Mir-154-P17_5p* chr14 segs:1-30 cds:+:101046467-101046496	0.0	0.0	0.0	0.0	0.0	0.0	0.0	0.0	0.0	0.0	0.0	0.0	0.0	0.0	0.0	0.0	0.0	0.0	0.0	0.0	0.0	0.0	0.0	0.0	0.0	0.0	0.0	0.0	0.0	0.0	0.0	0.0	0.0	0.0	0.0	0.0	0.0	0.0	0.0	0.0
Hsa-Mir-154-P18_3p	8.0	35.0	4.0	21.0	18.0	10.0	19.0	22.0	18.0	10.0	19.0	5.0	21.0	8.0	15.0	12.0	15.0	13.0	64.0	45.0	23.0	22.0	38.0	20.0	8.0	2.0	30.0	12.0	19.0	14.0	13.0	34.0	18.0	34.0	20.0	17.0	3.0	41.0	39.0	21.0
Hsa-Mir-154-P18_3p chr14 segs:1-31 cds:+:101029679-101029709	0.0	0.0	0.0	0.0	0.0	0.0	0.0	0.0	0.0	0.0	0.0	0.0	0.0	0.0	0.0	0.0	0.0	0.0	0.0	0.0	0.0	0.0	0.0	0.0	0.0	0.0	0.0	0.0	0.0	0.0	0.0	0.0	0.0	0.0	0.0	0.0	0.0	0.0	0.0	0.0
Hsa-Mir-154-P18_5p*	0.0	0.0	0.0	0.0	0.0	0.0	0.0	0.0	0.0	0.0	0.0	0.0	0.0	0.0	0.0	0.0	0.0	0.0	2.0	0.0	0.0	0.0	0.0	0.0	4.0	0.0	0.0	0.0	0.0	0.0	0.0	0.0	0.0	0.0	0.0	0.0	0.0	0.0	0.0	0.0
Hsa-Mir-154-P18_5p* chr14 segs:1-31 cds:+:101029646-101029676	0.0	0.0	0.0	0.0	0.0	0.0	0.0	0.0	0.0	0.0	0.0	0.0	0.0	0.0	0.0	0.0	0.0	0.0	0.0	0.0	0.0	0.0	0.0	0.0	0.0	0.0	0.0	0.0	0.0	0.0	0.0	0.0	0.0	0.0	0.0	0.0	0.0	0.0	0.0	0.0
Hsa-Mir-154-P19_3p	33.0	52.0	17.0	64.0	18.0	19.0	21.0	28.0	36.0	31.0	37.0	11.0	105.0	17.0	19.0	14.0	14.0	11.0	80.0	55.0	21.0	46.0	45.0	39.0	11.0	4.0	36.0	28.0	37.0	26.0	16.0	38.0	36.0	70.0	16.0	18.0	5.0	73.0	91.0	62.0
Hsa-Mir-154-P19_3p chr14 segs:1-30 cds:+:101033802-101033831	0.0	0.0	0.0	0.0	0.0	0.0	0.0	0.0	0.0	0.0	0.0	0.0	0.0	0.0	0.0	0.0	0.0	0.0	0.0	0.0	0.0	0.0	0.0	0.0	0.0	0.0	0.0	0.0	0.0	0.0	0.0	0.0	0.0	0.0	0.0	0.0	0.0	0.0	0.0	0.0
Hsa-Mir-154-P19_5p*	0.0	0.0	0.0	0.0	0.0	0.0	0.0	0.0	0.0	0.0	0.0	0.0	0.0	0.0	0.0	0.0	0.0	0.0	4.0	0.0	0.0	3.0	0.0	0.0	0.0	0.0	0.0	0.0	0.0	0.0	0.0	0.0	2.0	2.0	0.0	0.0	0.0	0.0	0.0	0.0
Hsa-Mir-154-P19_5p* chr14 segs:1-30 cds:+:101033766-101033795	0.0	0.0	0.0	0.0	0.0	0.0	0.0	0.0	0.0	0.0	0.0	0.0	0.0	0.0	0.0	0.0	0.0	0.0	0.0	0.0	0.0	0.0	0.0	0.0	0.0	0.0	0.0	0.0	0.0	0.0	0.0	0.0	0.0	0.0	0.0	0.0	0.0	0.0	0.0	0.0
Hsa-Mir-154-P1_3p	3.0	4.0	0.0	3.0	5.0	2.0	2.0	8.0	3.0	0.0	0.0	0.0	2.0	0.0	0.0	0.0	0.0	0.0	3.0	0.0	0.0	3.0	0.0	8.0	2.0	0.0	6.0	0.0	0.0	4.0	0.0	2.0	2.0	8.0	0.0	0.0	0.0	0.0	2.0	3.0
Hsa-Mir-154-P1_3p chr14 segs:1-30 cds:+:101059803-101059832	0.0	0.0	0.0	0.0	0.0	0.0	0.0	0.0	0.0	0.0	0.0	0.0	0.0	0.0	0.0	0.0	0.0	0.0	0.0	0.0	0.0	0.0	0.0	0.0	0.0	0.0	0.0	0.0	0.0	0.0	0.0	0.0	0.0	0.0	0.0	0.0	0.0	0.0	0.0	0.0
Hsa-Mir-154-P1_5p	19.0	48.0	4.0	38.0	30.0	41.0	44.0	46.0	26.0	41.0	47.0	4.0	31.0	9.0	18.0	13.0	7.0	15.0	99.0	119.0	35.0	57.0	52.0	67.0	22.0	3.0	38.0	20.0	38.0	20.0	10.0	77.0	33.0	70.0	26.0	44.0	7.0	28.0	66.0	48.0
Hsa-Mir-154-P1_5p chr14 segs:1-30 cds:+:101059767-101059796	0.0	0.0	0.0	0.0	0.0	0.0	0.0	0.0	0.0	0.0	0.0	0.0	0.0	0.0	0.0	0.0	0.0	0.0	0.0	0.0	0.0	0.0	0.0	0.0	0.0	0.0	0.0	0.0	0.0	0.0	0.0	0.0	0.0	0.0	0.0	0.0	0.0	0.0	0.0	0.0
Hsa-Mir-154-P2-v1_3p chr14 segs:1-30 cds:+:101023830-101023859	0.0	0.0	0.0	0.0	0.0	0.0	0.0	0.0	0.0	0.0	0.0	0.0	0.0	0.0	0.0	0.0	0.0	0.0	0.0	0.0	0.0	0.0	0.0	0.0	0.0	0.0	0.0	0.0	0.0	0.0	0.0	0.0	0.0	0.0	0.0	0.0	0.0	0.0	0.0	0.0
Hsa-Mir-154-P2-v1_5p* chr14 segs:1-30 cds:+:101023797-101023826	0.0	0.0	0.0	0.0	0.0	0.0	0.0	0.0	0.0	0.0	0.0	0.0	0.0	0.0	0.0	0.0	0.0	0.0	0.0	0.0	0.0	0.0	0.0	0.0	0.0	0.0	0.0	0.0	0.0	0.0	0.0	0.0	0.0	0.0	0.0	0.0	0.0	0.0	0.0	0.0
Hsa-Mir-154-P2-v2_3p* chr14 segs:1-30 cds:+:101023829-101023858	0.0	0.0	0.0	0.0	0.0	0.0	0.0	0.0	0.0	0.0	0.0	0.0	0.0	0.0	0.0	0.0	0.0	0.0	0.0	0.0	0.0	0.0	0.0	0.0	0.0	0.0	0.0	0.0	0.0	0.0	0.0	0.0	0.0	0.0	0.0	0.0	0.0	0.0	0.0	0.0
Hsa-Mir-154-P2-v2_5p chr14 segs:1-30 cds:+:101023798-101023827	0.0	0.0	0.0	0.0	0.0	0.0	0.0	0.0	0.0	0.0	0.0	0.0	0.0	0.0	0.0	0.0	0.0	0.0	0.0	0.0	0.0	0.0	0.0	0.0	0.0	0.0	0.0	0.0	0.0	0.0	0.0	0.0	0.0	0.0	0.0	0.0	0.0	0.0	0.0	0.0
Hsa-Mir-154-P20-v1_3p chr14 segs:1-30 cds:+:101060626-101060655	0.0	0.0	0.0	0.0	0.0	0.0	0.0	0.0	0.0	0.0	0.0	0.0	0.0	0.0	0.0	0.0	0.0	0.0	0.0	0.0	0.0	0.0	0.0	0.0	0.0	0.0	0.0	0.0	0.0	0.0	0.0	0.0	0.0	0.0	0.0	0.0	0.0	0.0	0.0	0.0
Hsa-Mir-154-P20-v1_5p* chr14 segs:1-30 cds:+:101060594-101060623	0.0	0.0	0.0	0.0	0.0	0.0	0.0	0.0	0.0	0.0	0.0	0.0	0.0	0.0	0.0	0.0	0.0	0.0	0.0	0.0	0.0	0.0	0.0	0.0	0.0	0.0	0.0	0.0	0.0	0.0	0.0	0.0	0.0	0.0	0.0	0.0	0.0	0.0	0.0	0.0
Hsa-Mir-154-P20-v2_3p chr14 segs:1-29 cds:+:101060628-101060656	0.0	0.0	0.0	0.0	0.0	0.0	0.0	0.0	0.0	0.0	0.0	0.0	0.0	0.0	0.0	0.0	0.0	0.0	0.0	0.0	0.0	0.0	0.0	0.0	0.0	0.0	0.0	0.0	0.0	0.0	0.0	0.0	0.0	0.0	0.0	0.0	0.0	0.0	0.0	0.0
Hsa-Mir-154-P20-v2_5p* chr14 segs:1-31 cds:+:101060593-101060623	0.0	0.0	0.0	0.0	0.0	0.0	0.0	0.0	0.0	0.0	0.0	0.0	0.0	0.0	0.0	0.0	0.0	0.0	0.0	0.0	0.0	0.0	0.0	0.0	0.0	0.0	0.0	0.0	0.0	0.0	0.0	0.0	0.0	0.0	0.0	0.0	0.0	0.0	0.0	0.0
Hsa-Mir-154-P20_3p	0.0	12.0	0.0	0.0	0.0	2.0	2.0	3.0	5.0	6.0	4.0	0.0	2.0	0.0	2.0	0.0	0.0	2.0	8.0	13.0	2.0	4.0	2.0	3.0	0.0	0.0	5.0	0.0	6.0	7.0	0.0	5.0	10.0	7.0	3.0	3.0	0.0	12.0	2.0	4.0
Hsa-Mir-154-P20_5p*	0.0	0.0	0.0	0.0	0.0	0.0	0.0	0.0	0.0	0.0	0.0	0.0	0.0	0.0	0.0	0.0	0.0	0.0	0.0	0.0	0.0	0.0	0.0	0.0	0.0	0.0	0.0	0.0	0.0	0.0	0.0	0.0	0.0	0.0	0.0	0.0	0.0	0.0	0.0	0.0
Hsa-Mir-154-P21_3p	83.0	101.0	18.0	94.0	53.0	39.0	37.0	46.0	77.0	42.0	28.0	0.0	13.0	10.0	29.0	10.0	12.0	84.0	86.0	51.0	24.0	41.0	54.0	41.0	17.0	9.0	35.0	24.0	27.0	28.0	19.0	54.0	62.0	141.0	36.0	29.0	5.0	110.0	36.0	49.0
Hsa-Mir-154-P21_3p chr14 segs:1-32 cds:+:101047367-101047398	0.0	0.0	0.0	0.0	0.0	0.0	0.0	0.0	0.0	0.0	0.0	0.0	0.0	0.0	0.0	0.0	0.0	0.0	0.0	0.0	0.0	0.0	0.0	0.0	0.0	0.0	0.0	0.0	0.0	0.0	0.0	0.0	0.0	0.0	0.0	0.0	0.0	0.0	0.0	0.0
Hsa-Mir-154-P21_5p*	7.0	10.0	2.0	7.0	8.0	7.0	5.0	0.0	8.0	11.0	10.0	0.0	0.0	2.0	0.0	6.0	0.0	0.0	6.0	6.0	4.0	9.0	4.0	9.0	8.0	0.0	0.0	2.0	3.0	4.0	6.0	7.0	25.0	4.0	0.0	3.0	0.0	6.0	5.0	8.0
Hsa-Mir-154-P21_5p* chr14 segs:1-32 cds:+:101047327-101047358	0.0	0.0	0.0	0.0	0.0	0.0	0.0	0.0	0.0	0.0	0.0	0.0	0.0	0.0	0.0	0.0	0.0	0.0	0.0	0.0	0.0	0.0	0.0	0.0	0.0	0.0	0.0	0.0	0.0	0.0	0.0	0.0	0.0	0.0	0.0	0.0	0.0	0.0	0.0	0.0
Hsa-Mir-154-P22_3p	6.0	18.0	4.0	21.0	8.0	14.0	12.0	15.0	9.0	10.0	6.0	0.0	4.0	3.0	5.0	0.0	7.0	12.0	18.0	14.0	9.0	6.0	10.0	11.0	4.0	3.0	10.0	14.0	6.0	6.0	0.0	8.0	8.0	29.0	3.0	8.0	3.0	41.0	31.0	12.0
Hsa-Mir-154-P22_3p chr14 segs:1-30 cds:+:101032031-101032060	0.0	0.0	0.0	0.0	0.0	0.0	0.0	0.0	0.0	0.0	0.0	0.0	0.0	0.0	0.0	0.0	0.0	0.0	0.0	0.0	0.0	0.0	0.0	0.0	0.0	0.0	0.0	0.0	0.0	0.0	0.0	0.0	0.0	0.0	0.0	0.0	0.0	0.0	0.0	0.0
Hsa-Mir-154-P22_5p*	0.0	0.0	0.0	0.0	0.0	4.0	0.0	0.0	0.0	0.0	0.0	0.0	2.0	0.0	0.0	0.0	0.0	0.0	0.0	0.0	2.0	0.0	0.0	0.0	0.0	0.0	0.0	0.0	0.0	0.0	0.0	0.0	4.0	0.0	0.0	0.0	0.0	0.0	3.0	0.0
Hsa-Mir-154-P22_5p* chr14 segs:1-30 cds:+:101031995-101032024	0.0	0.0	0.0	0.0	0.0	0.0	0.0	0.0	0.0	0.0	0.0	0.0	0.0	0.0	0.0	0.0	0.0	0.0	0.0	0.0	0.0	0.0	0.0	0.0	0.0	0.0	0.0	0.0	0.0	0.0	0.0	0.0	0.0	0.0	0.0	0.0	0.0	0.0	0.0	0.0
Hsa-Mir-154-P23_3p	379.0	1233.0	343.0	717.0	541.0	575.0	438.0	633.0	711.0	812.0	605.0	91.0	232.0	102.0	290.0	136.0	140.0	362.0	1308.0	959.0	460.0	495.0	821.0	540.0	275.0	31.0	661.0	208.0	429.0	462.0	102.0	1068.0	1249.0	1242.0	354.0	750.0	121.0	1429.0	1075.0	1378.0
Hsa-Mir-154-P23_3p chr14 segs:1-29 cds:+:101040267-101040295	0.0	0.0	0.0	0.0	0.0	0.0	0.0	0.0	0.0	0.0	0.0	0.0	0.0	0.0	0.0	0.0	0.0	0.0	0.0	0.0	0.0	0.0	0.0	0.0	0.0	0.0	0.0	0.0	0.0	0.0	0.0	0.0	0.0	0.0	0.0	0.0	0.0	0.0	0.0	0.0
Hsa-Mir-154-P23_5p*	10.0	10.0	0.0	12.0	0.0	7.0	6.0	7.0	10.0	8.0	7.0	0.0	0.0	0.0	0.0	0.0	6.0	4.0	18.0	18.0	8.0	7.0	15.0	7.0	0.0	0.0	16.0	2.0	4.0	7.0	0.0	18.0	12.0	20.0	5.0	12.0	0.0	0.0	23.0	12.0
Hsa-Mir-154-P23_5p* chr14 segs:1-30 cds:+:101040232-101040261	0.0	0.0	0.0	0.0	0.0	0.0	0.0	0.0	0.0	0.0	0.0	0.0	0.0	0.0	0.0	0.0	0.0	0.0	0.0	0.0	0.0	0.0	0.0	0.0	0.0	0.0	0.0	0.0	0.0	0.0	0.0	0.0	0.0	0.0	0.0	0.0	0.0	0.0	0.0	0.0
Hsa-Mir-154-P24_3p	10.0	16.0	4.0	18.0	10.0	8.0	5.0	21.0	8.0	14.0	11.0	0.0	33.0	2.0	11.0	5.0	6.0	2.0	34.0	26.0	5.0	19.0	16.0	14.0	3.0	3.0	20.0	7.0	9.0	4.0	0.0	17.0	11.0	28.0	9.0	6.0	0.0	14.0	8.0	12.0
Hsa-Mir-154-P24_3p chr14 segs:1-30 cds:+:101049608-101049637	0.0	0.0	0.0	0.0	0.0	0.0	0.0	0.0	0.0	0.0	0.0	0.0	0.0	0.0	0.0	0.0	0.0	0.0	0.0	0.0	0.0	0.0	0.0	0.0	0.0	0.0	0.0	0.0	0.0	0.0	0.0	0.0	0.0	0.0	0.0	0.0	0.0	0.0	0.0	0.0
Hsa-Mir-154-P24_5p*	0.0	0.0	0.0	0.0	0.0	0.0	0.0	0.0	0.0	0.0	0.0	0.0	0.0	0.0	0.0	0.0	0.0	0.0	0.0	0.0	0.0	0.0	0.0	0.0	0.0	0.0	0.0	0.0	0.0	0.0	0.0	0.0	0.0	0.0	0.0	0.0	0.0	0.0	0.0	0.0
Hsa-Mir-154-P24_5p* chr14 segs:1-30 cds:+:101049570-101049599	0.0	0.0	0.0	0.0	0.0	0.0	0.0	0.0	0.0	0.0	0.0	0.0	0.0	0.0	0.0	0.0	0.0	0.0	0.0	0.0	0.0	0.0	0.0	0.0	0.0	0.0	0.0	0.0	0.0	0.0	0.0	0.0	0.0	0.0	0.0	0.0	0.0	0.0	0.0	0.0
Hsa-Mir-154-P25_3p	13.0	41.0	7.0	21.0	18.0	15.0	10.0	16.0	16.0	15.0	14.0	2.0	20.0	0.0	9.0	2.0	5.0	10.0	31.0	20.0	17.0	16.0	16.0	26.0	5.0	0.0	6.0	6.0	6.0	8.0	6.0	11.0	25.0	26.0	10.0	15.0	0.0	22.0	20.0	22.0
Hsa-Mir-154-P25_3p chr14 segs:1-29 cds:+:101066764-101066792	0.0	0.0	0.0	0.0	0.0	0.0	0.0	0.0	0.0	0.0	0.0	0.0	0.0	0.0	0.0	0.0	0.0	0.0	0.0	0.0	0.0	0.0	0.0	0.0	0.0	0.0	0.0	0.0	0.0	0.0	0.0	0.0	0.0	0.0	0.0	0.0	0.0	0.0	0.0	0.0
Hsa-Mir-154-P25_5p*	0.0	0.0	0.0	0.0	0.0	0.0	0.0	0.0	0.0	0.0	0.0	0.0	0.0	0.0	0.0	0.0	0.0	0.0	0.0	0.0	0.0	0.0	0.0	0.0	0.0	0.0	0.0	0.0	0.0	0.0	0.0	0.0	0.0	0.0	0.0	0.0	0.0	0.0	0.0	0.0
Hsa-Mir-154-P25_5p* chr14 segs:1-29 cds:+:101066729-101066757	0.0	0.0	0.0	0.0	0.0	0.0	0.0	0.0	0.0	0.0	0.0	0.0	0.0	0.0	0.0	0.0	0.0	0.0	0.0	0.0	0.0	0.0	0.0	0.0	0.0	0.0	0.0	0.0	0.0	0.0	0.0	0.0	0.0	0.0	0.0	0.0	0.0	0.0	0.0	0.0
Hsa-Mir-154-P26_3p	9.0	64.0	14.0	20.0	26.0	26.0	19.0	37.0	35.0	23.0	20.0	6.0	17.0	6.0	10.0	9.0	16.0	11.0	70.0	56.0	34.0	25.0	42.0	23.0	22.0	0.0	39.0	9.0	25.0	15.0	0.0	45.0	49.0	41.0	27.0	30.0	0.0	75.0	33.0	50.0
Hsa-Mir-154-P26_3p chr14 segs:1-30 cds:+:101026069-101026098	0.0	0.0	0.0	0.0	0.0	0.0	0.0	0.0	0.0	0.0	0.0	0.0	0.0	0.0	0.0	0.0	0.0	0.0	0.0	0.0	0.0	0.0	0.0	0.0	0.0	0.0	0.0	0.0	0.0	0.0	0.0	0.0	0.0	0.0	0.0	0.0	0.0	0.0	0.0	0.0
Hsa-Mir-154-P26_5p*	0.0	0.0	0.0	2.0	0.0	0.0	0.0	0.0	0.0	0.0	0.0	0.0	0.0	0.0	0.0	0.0	0.0	0.0	5.0	0.0	0.0	0.0	0.0	0.0	0.0	0.0	0.0	0.0	0.0	0.0	0.0	4.0	0.0	2.0	0.0	0.0	0.0	6.0	0.0	2.0
Hsa-Mir-154-P26_5p* chr14 segs:1-30 cds:+:101026033-101026062	0.0	0.0	0.0	0.0	0.0	0.0	0.0	0.0	0.0	0.0	0.0	0.0	0.0	0.0	0.0	0.0	0.0	0.0	0.0	0.0	0.0	0.0	0.0	0.0	0.0	0.0	0.0	0.0	0.0	0.0	0.0	0.0	0.0	0.0	0.0	0.0	0.0	0.0	0.0	0.0
Hsa-Mir-154-P27_3p	95.0	192.0	41.0	141.0	79.0	63.0	87.0	72.0	117.0	95.0	53.0	7.0	74.0	4.0	52.0	19.0	25.0	51.0	187.0	170.0	81.0	89.0	138.0	54.0	47.0	7.0	110.0	47.0	49.0	138.0	37.0	128.0	175.0	193.0	124.0	88.0	22.0	202.0	110.0	76.0
Hsa-Mir-154-P27_3p chr14 segs:1-29 cds:+:101047947-101047975	0.0	0.0	0.0	0.0	0.0	0.0	0.0	0.0	0.0	0.0	0.0	0.0	0.0	0.0	0.0	0.0	0.0	0.0	0.0	0.0	0.0	0.0	0.0	0.0	0.0	0.0	0.0	0.0	0.0	0.0	0.0	0.0	0.0	0.0	0.0	0.0	0.0	0.0	0.0	0.0
Hsa-Mir-154-P27_5p*	0.0	4.0	0.0	0.0	0.0	0.0	0.0	0.0	0.0	0.0	3.0	0.0	0.0	2.0	0.0	0.0	0.0	0.0	7.0	0.0	0.0	0.0	0.0	0.0	0.0	0.0	0.0	0.0	0.0	3.0	0.0	0.0	0.0	4.0	0.0	0.0	0.0	0.0	3.0	0.0
Hsa-Mir-154-P27_5p* chr14 segs:1-30 cds:+:101047909-101047938	0.0	0.0	0.0	0.0	0.0	0.0	0.0	0.0	0.0	0.0	0.0	0.0	0.0	0.0	0.0	0.0	0.0	0.0	0.0	0.0	0.0	0.0	0.0	0.0	0.0	0.0	0.0	0.0	0.0	0.0	0.0	0.0	0.0	0.0	0.0	0.0	0.0	0.0	0.0	0.0
Hsa-Mir-154-P28a_3p chr14 segs:1-30 cds:+:101043027-101043056	0.0	0.0	0.0	0.0	0.0	0.0	0.0	0.0	0.0	0.0	0.0	0.0	0.0	0.0	0.0	0.0	0.0	0.0	0.0	0.0	0.0	0.0	0.0	0.0	0.0	0.0	0.0	0.0	0.0	0.0	0.0	0.0	0.0	0.0	0.0	0.0	0.0	0.0	0.0	0.0
Hsa-Mir-154-P28a_3p/P28b_3p	11.0	32.0	8.0	29.0	15.0	24.0	16.0	22.0	14.0	16.0	16.0	4.0	9.0	5.0	6.0	10.0	8.0	9.0	45.0	26.0	15.0	8.0	16.0	7.0	12.0	0.0	18.0	3.0	17.0	14.0	0.0	35.0	28.0	39.0	14.0	42.0	6.0	46.0	34.0	26.0
Hsa-Mir-154-P28a_5p* chr14 segs:1-30 cds:+:101042989-101043018	0.0	0.0	0.0	0.0	0.0	0.0	0.0	0.0	0.0	0.0	0.0	0.0	0.0	0.0	0.0	0.0	0.0	0.0	0.0	0.0	0.0	0.0	0.0	0.0	0.0	0.0	0.0	0.0	0.0	0.0	0.0	0.0	0.0	0.0	0.0	0.0	0.0	0.0	0.0	0.0
Hsa-Mir-154-P28a_5p*/P28b_5p	9.0	21.0	0.0	16.0	12.0	33.0	16.0	9.0	26.0	14.0	13.0	2.0	5.0	3.0	5.0	5.0	4.0	10.0	25.0	16.0	14.0	11.0	11.0	19.0	8.0	2.0	10.0	7.0	22.0	10.0	0.0	14.0	20.0	23.0	2.0	14.0	0.0	39.0	39.0	13.0
Hsa-Mir-154-P28b_3p chr14 segs:1-30 cds:+:101044248-101044277	0.0	0.0	0.0	0.0	0.0	0.0	0.0	0.0	0.0	0.0	0.0	0.0	0.0	0.0	0.0	0.0	0.0	0.0	0.0	0.0	0.0	0.0	0.0	0.0	0.0	0.0	0.0	0.0	0.0	0.0	0.0	0.0	0.0	0.0	0.0	0.0	0.0	0.0	0.0	0.0
Hsa-Mir-154-P28b_5p chr14 segs:1-30 cds:+:101044210-101044239	0.0	0.0	0.0	0.0	0.0	0.0	0.0	0.0	0.0	0.0	0.0	0.0	0.0	0.0	0.0	0.0	0.0	0.0	0.0	0.0	0.0	0.0	0.0	0.0	0.0	0.0	0.0	0.0	0.0	0.0	0.0	0.0	0.0	0.0	0.0	0.0	0.0	0.0	0.0	0.0
Hsa-Mir-154-P29_3p chr14 segs:1-30 cds:+:101030097-101030126	0.0	0.0	0.0	0.0	0.0	0.0	0.0	0.0	0.0	0.0	0.0	0.0	0.0	0.0	0.0	0.0	0.0	0.0	0.0	0.0	0.0	0.0	0.0	0.0	0.0	0.0	0.0	0.0	0.0	0.0	0.0	0.0	0.0	0.0	0.0	0.0	0.0	0.0	0.0	0.0
Hsa-Mir-154-P29_5p* chr14 segs:1-29 cds:+:101030062-101030090	0.0	0.0	0.0	0.0	0.0	0.0	0.0	0.0	0.0	0.0	0.0	0.0	0.0	0.0	0.0	0.0	0.0	0.0	0.0	0.0	0.0	0.0	0.0	0.0	0.0	0.0	0.0	0.0	0.0	0.0	0.0	0.0	0.0	0.0	0.0	0.0	0.0	0.0	0.0	0.0
Hsa-Mir-154-P2_3p	35.0	71.0	11.0	66.0	44.0	37.0	35.0	48.0	46.0	44.0	52.0	8.0	43.0	7.0	22.0	9.0	10.0	23.0	95.0	90.0	30.0	47.0	61.0	53.0	17.0	0.0	38.0	17.0	36.0	37.0	28.0	85.0	47.0	139.0	55.0	58.0	8.0	155.0	198.0	124.0
Hsa-Mir-154-P2_5p	11.0	11.0	2.0	5.0	4.0	0.0	2.0	7.0	3.0	8.0	4.0	0.0	0.0	2.0	4.0	0.0	3.0	3.0	11.0	10.0	6.0	5.0	11.0	5.0	2.0	2.0	3.0	3.0	8.0	6.0	2.0	20.0	17.0	20.0	8.0	12.0	4.0	22.0	50.0	26.0
Hsa-Mir-154-P30_3p	0.0	13.0	0.0	0.0	7.0	4.0	2.0	0.0	11.0	3.0	3.0	0.0	7.0	0.0	3.0	0.0	0.0	0.0	12.0	4.0	5.0	4.0	6.0	4.0	3.0	0.0	8.0	0.0	0.0	3.0	5.0	0.0	2.0	12.0	0.0	2.0	0.0	4.0	2.0	0.0
Hsa-Mir-154-P30_3p chr14 segs:1-29 cds:+:101025618-101025646	0.0	0.0	0.0	0.0	0.0	0.0	0.0	0.0	0.0	0.0	0.0	0.0	0.0	0.0	0.0	0.0	0.0	0.0	0.0	0.0	0.0	0.0	0.0	0.0	0.0	0.0	0.0	0.0	0.0	0.0	0.0	0.0	0.0	0.0	0.0	0.0	0.0	0.0	0.0	0.0
Hsa-Mir-154-P30_5p* chr14 segs:1-29 cds:+:101025583-101025611	0.0	0.0	0.0	0.0	0.0	0.0	0.0	0.0	0.0	0.0	0.0	0.0	0.0	0.0	0.0	0.0	0.0	0.0	0.0	0.0	0.0	0.0	0.0	0.0	0.0	0.0	0.0	0.0	0.0	0.0	0.0	0.0	0.0	0.0	0.0	0.0	0.0	0.0	0.0	0.0
Hsa-Mir-154-P36_3p	628.0	1094.0	397.0	554.0	561.0	630.0	443.0	784.0	655.0	707.0	566.0	130.0	366.0	225.0	236.0	284.0	299.0	339.0	1326.0	1136.0	348.0	470.0	640.0	489.0	262.0	62.0	722.0	203.0	400.0	721.0	154.0	1113.0	1422.0	1406.0	529.0	973.0	112.0	1248.0	1174.0	780.0
Hsa-Mir-154-P36_3p chr14 segs:1-30 cds:+:101065344-101065373	0.0	0.0	0.0	0.0	0.0	0.0	0.0	0.0	0.0	0.0	0.0	0.0	0.0	0.0	0.0	0.0	0.0	0.0	0.0	0.0	0.0	0.0	0.0	0.0	0.0	0.0	0.0	0.0	0.0	0.0	0.0	0.0	0.0	0.0	0.0	0.0	0.0	0.0	0.0	0.0
Hsa-Mir-154-P36_5p*	6.0	5.0	0.0	0.0	7.0	0.0	0.0	7.0	9.0	0.0	4.0	0.0	0.0	2.0	3.0	0.0	3.0	0.0	5.0	10.0	3.0	7.0	8.0	8.0	0.0	0.0	5.0	0.0	3.0	0.0	6.0	0.0	6.0	6.0	4.0	3.0	2.0	3.0	3.0	0.0
Hsa-Mir-154-P36_5p* chr14 segs:1-31 cds:+:101065312-101065342	0.0	0.0	0.0	0.0	0.0	0.0	0.0	0.0	0.0	0.0	0.0	0.0	0.0	0.0	0.0	0.0	0.0	0.0	0.0	0.0	0.0	0.0	0.0	0.0	0.0	0.0	0.0	0.0	0.0	0.0	0.0	0.0	0.0	0.0	0.0	0.0	0.0	0.0	0.0	0.0
Hsa-Mir-154-P3a-v1_3p chr14 segs:1-29 cds:+:101025780-101025808	0.0	0.0	0.0	0.0	0.0	0.0	0.0	0.0	0.0	0.0	0.0	0.0	0.0	0.0	0.0	0.0	0.0	0.0	0.0	0.0	0.0	0.0	0.0	0.0	0.0	0.0	0.0	0.0	0.0	0.0	0.0	0.0	0.0	0.0	0.0	0.0	0.0	0.0	0.0	0.0
Hsa-Mir-154-P3a-v1_5p* chr14 segs:1-29 cds:+:101025745-101025773	0.0	0.0	0.0	0.0	0.0	0.0	0.0	0.0	0.0	0.0	0.0	0.0	0.0	0.0	0.0	0.0	0.0	0.0	0.0	0.0	0.0	0.0	0.0	0.0	0.0	0.0	0.0	0.0	0.0	0.0	0.0	0.0	0.0	0.0	0.0	0.0	0.0	0.0	0.0	0.0
Hsa-Mir-154-P3a-v2_3p chr14 segs:1-30 cds:+:101025779-101025808	0.0	0.0	0.0	0.0	0.0	0.0	0.0	0.0	0.0	0.0	0.0	0.0	0.0	0.0	0.0	0.0	0.0	0.0	0.0	0.0	0.0	0.0	0.0	0.0	0.0	0.0	0.0	0.0	0.0	0.0	0.0	0.0	0.0	0.0	0.0	0.0	0.0	0.0	0.0	0.0
Hsa-Mir-154-P3a-v2_5p* chr14 segs:1-30 cds:+:101025745-101025774	0.0	0.0	0.0	0.0	0.0	0.0	0.0	0.0	0.0	0.0	0.0	0.0	0.0	0.0	0.0	0.0	0.0	0.0	0.0	0.0	0.0	0.0	0.0	0.0	0.0	0.0	0.0	0.0	0.0	0.0	0.0	0.0	0.0	0.0	0.0	0.0	0.0	0.0	0.0	0.0
Hsa-Mir-154-P3a_3p	11.0	22.0	0.0	13.0	18.0	5.0	10.0	17.0	16.0	18.0	15.0	0.0	10.0	0.0	4.0	6.0	7.0	2.0	31.0	30.0	11.0	20.0	24.0	13.0	7.0	0.0	19.0	2.0	14.0	9.0	4.0	24.0	23.0	50.0	10.0	25.0	0.0	63.0	47.0	17.0
Hsa-Mir-154-P3a_5p*	0.0	0.0	0.0	0.0	0.0	0.0	0.0	0.0	0.0	0.0	0.0	0.0	0.0	0.0	0.0	0.0	0.0	0.0	0.0	0.0	0.0	0.0	0.0	0.0	0.0	0.0	0.0	0.0	0.0	0.0	0.0	0.0	0.0	0.0	0.0	0.0	0.0	0.0	0.0	0.0
Hsa-Mir-154-P3b_3p	10.0	20.0	0.0	10.0	11.0	6.0	6.0	10.0	13.0	6.0	5.0	0.0	17.0	4.0	4.0	3.0	2.0	0.0	22.0	24.0	5.0	3.0	9.0	10.0	0.0	0.0	20.0	0.0	8.0	2.0	0.0	16.0	13.0	34.0	2.0	12.0	2.0	24.0	31.0	24.0
Hsa-Mir-154-P3b_3p chr14 segs:1-29 cds:+:101056267-101056295	0.0	0.0	0.0	0.0	0.0	0.0	0.0	0.0	0.0	0.0	0.0	0.0	0.0	0.0	0.0	0.0	0.0	0.0	0.0	0.0	0.0	0.0	0.0	0.0	0.0	0.0	0.0	0.0	0.0	0.0	0.0	0.0	0.0	0.0	0.0	0.0	0.0	0.0	0.0	0.0
Hsa-Mir-154-P3b_5p*	0.0	0.0	0.0	0.0	0.0	0.0	0.0	0.0	0.0	0.0	0.0	0.0	0.0	0.0	0.0	0.0	0.0	0.0	0.0	0.0	0.0	0.0	0.0	0.0	0.0	0.0	0.0	0.0	0.0	0.0	0.0	0.0	0.0	0.0	0.0	0.0	0.0	0.0	0.0	0.0
Hsa-Mir-154-P3b_5p* chr14 segs:1-31 cds:+:101056231-101056261	0.0	0.0	0.0	0.0	0.0	0.0	0.0	0.0	0.0	0.0	0.0	0.0	0.0	0.0	0.0	0.0	0.0	0.0	0.0	0.0	0.0	0.0	0.0	0.0	0.0	0.0	0.0	0.0	0.0	0.0	0.0	0.0	0.0	0.0	0.0	0.0	0.0	0.0	0.0	0.0
Hsa-Mir-154-P3b_5p*.SNPA chr14 segs:1-31 cds:+:101056231-101056261	0.0	0.0	0.0	0.0	0.0	0.0	0.0	0.0	0.0	0.0	0.0	0.0	0.0	0.0	0.0	0.0	0.0	0.0	0.0	0.0	0.0	0.0	0.0	0.0	0.0	0.0	0.0	0.0	0.0	0.0	0.0	0.0	0.0	0.0	0.0	0.0	0.0	0.0	0.0	0.0
Hsa-Mir-154-P3b_5p*.SNPB chr14 segs:1-31 cds:+:101056231-101056261	0.0	0.0	0.0	0.0	0.0	0.0	0.0	0.0	0.0	0.0	0.0	0.0	0.0	0.0	0.0	0.0	0.0	0.0	0.0	0.0	0.0	0.0	0.0	0.0	0.0	0.0	0.0	0.0	0.0	0.0	0.0	0.0	0.0	0.0	0.0	0.0	0.0	0.0	0.0	0.0
Hsa-Mir-154-P3b_5p*.SNPC chr14 segs:1-31 cds:+:101056231-101056261	0.0	0.0	0.0	0.0	0.0	0.0	0.0	0.0	0.0	0.0	0.0	0.0	0.0	0.0	0.0	0.0	0.0	0.0	0.0	0.0	0.0	0.0	0.0	0.0	0.0	0.0	0.0	0.0	0.0	0.0	0.0	0.0	0.0	0.0	0.0	0.0	0.0	0.0	0.0	0.0
Hsa-Mir-154-P4a_3p chr14 segs:1-30 cds:+:101026832-101026861	0.0	0.0	0.0	0.0	0.0	0.0	0.0	0.0	0.0	0.0	0.0	0.0	0.0	0.0	0.0	0.0	0.0	0.0	0.0	0.0	0.0	0.0	0.0	0.0	0.0	0.0	0.0	0.0	0.0	0.0	0.0	0.0	0.0	0.0	0.0	0.0	0.0	0.0	0.0	0.0
Hsa-Mir-154-P4a_3p/P4b_3p	3.0	20.0	0.0	6.0	3.0	0.0	5.0	14.0	9.0	2.0	4.0	0.0	5.0	2.0	0.0	0.0	0.0	0.0	20.0	5.0	5.0	8.0	5.0	5.0	3.0	3.0	0.0	0.0	0.0	0.0	0.0	17.0	12.0	19.0	4.0	4.0	0.0	12.0	12.0	8.0
Hsa-Mir-154-P4a_5p* chr14 segs:1-32 cds:+:101026794-101026825	0.0	0.0	0.0	0.0	0.0	0.0	0.0	0.0	0.0	0.0	0.0	0.0	0.0	0.0	0.0	0.0	0.0	0.0	0.0	0.0	0.0	0.0	0.0	0.0	0.0	0.0	0.0	0.0	0.0	0.0	0.0	0.0	0.0	0.0	0.0	0.0	0.0	0.0	0.0	0.0
Hsa-Mir-154-P4a_5p*/P4b_5p*	0.0	0.0	0.0	0.0	0.0	0.0	0.0	0.0	0.0	0.0	0.0	0.0	0.0	0.0	0.0	0.0	0.0	0.0	0.0	0.0	0.0	0.0	0.0	0.0	0.0	0.0	0.0	0.0	0.0	0.0	0.0	0.0	0.0	0.0	0.0	0.0	0.0	0.0	0.0	0.0
Hsa-Mir-154-P4b_3p chr14 segs:1-30 cds:+:101027149-101027178	0.0	0.0	0.0	0.0	0.0	0.0	0.0	0.0	0.0	0.0	0.0	0.0	0.0	0.0	0.0	0.0	0.0	0.0	0.0	0.0	0.0	0.0	0.0	0.0	0.0	0.0	0.0	0.0	0.0	0.0	0.0	0.0	0.0	0.0	0.0	0.0	0.0	0.0	0.0	0.0
Hsa-Mir-154-P4b_5p* chr14 segs:1-32 cds:+:101027111-101027142	0.0	0.0	0.0	0.0	0.0	0.0	0.0	0.0	0.0	0.0	0.0	0.0	0.0	0.0	0.0	0.0	0.0	0.0	0.0	0.0	0.0	0.0	0.0	0.0	0.0	0.0	0.0	0.0	0.0	0.0	0.0	0.0	0.0	0.0	0.0	0.0	0.0	0.0	0.0	0.0
Hsa-Mir-154-P5_3p	48.0	94.0	22.0	109.0	53.0	53.0	60.0	55.0	71.0	58.0	40.0	6.0	73.0	9.0	43.0	10.0	14.0	25.0	118.0	118.0	35.0	66.0	88.0	99.0	34.0	7.0	114.0	52.0	46.0	36.0	26.0	79.0	66.0	188.0	95.0	54.0	13.0	88.0	154.0	54.0
Hsa-Mir-154-P5_3p chr14 segs:1-29 cds:+:101065639-101065667	0.0	0.0	0.0	0.0	0.0	0.0	0.0	0.0	0.0	0.0	0.0	0.0	0.0	0.0	0.0	0.0	0.0	0.0	0.0	0.0	0.0	0.0	0.0	0.0	0.0	0.0	0.0	0.0	0.0	0.0	0.0	0.0	0.0	0.0	0.0	0.0	0.0	0.0	0.0	0.0
Hsa-Mir-154-P5_5p	24.0	63.0	15.0	36.0	22.0	32.0	28.0	30.0	42.0	36.0	41.0	10.0	9.0	6.0	14.0	18.0	17.0	21.0	98.0	64.0	28.0	32.0	52.0	41.0	13.0	0.0	31.0	15.0	39.0	17.0	5.0	45.0	56.0	77.0	18.0	40.0	11.0	78.0	30.0	48.0
Hsa-Mir-154-P5_5p chr14 segs:1-29 cds:+:101065604-101065632	0.0	0.0	0.0	0.0	0.0	0.0	0.0	0.0	0.0	0.0	0.0	0.0	0.0	0.0	0.0	0.0	0.0	0.0	0.0	0.0	0.0	0.0	0.0	0.0	0.0	0.0	0.0	0.0	0.0	0.0	0.0	0.0	0.0	0.0	0.0	0.0	0.0	0.0	0.0	0.0
Hsa-Mir-154-P6_3p	27.0	62.0	7.0	78.0	48.0	29.0	45.0	42.0	46.0	55.0	41.0	3.0	43.0	10.0	35.0	4.0	9.0	24.0	115.0	90.0	33.0	54.0	54.0	61.0	25.0	5.0	70.0	17.0	44.0	24.0	6.0	29.0	44.0	89.0	25.0	29.0	7.0	70.0	59.0	55.0
Hsa-Mir-154-P6_3p chr14 segs:1-30 cds:+:101062092-101062121	0.0	0.0	0.0	0.0	0.0	0.0	0.0	0.0	0.0	0.0	0.0	0.0	0.0	0.0	0.0	0.0	0.0	0.0	0.0	0.0	0.0	0.0	0.0	0.0	0.0	0.0	0.0	0.0	0.0	0.0	0.0	0.0	0.0	0.0	0.0	0.0	0.0	0.0	0.0	0.0
Hsa-Mir-154-P6_5p	19.0	33.0	3.0	13.0	10.0	8.0	11.0	14.0	9.0	7.0	9.0	3.0	5.0	5.0	5.0	5.0	8.0	6.0	39.0	14.0	10.0	8.0	13.0	11.0	2.0	0.0	11.0	5.0	14.0	17.0	0.0	24.0	22.0	22.0	9.0	32.0	2.0	22.0	72.0	31.0
Hsa-Mir-154-P6_5p chr14 segs:1-30 cds:+:101062054-101062083	0.0	0.0	0.0	0.0	0.0	0.0	0.0	0.0	0.0	0.0	0.0	0.0	0.0	0.0	0.0	0.0	0.0	0.0	0.0	0.0	0.0	0.0	0.0	0.0	0.0	0.0	0.0	0.0	0.0	0.0	0.0	0.0	0.0	0.0	0.0	0.0	0.0	0.0	0.0	0.0
Hsa-Mir-154-P7_3p*	7.0	13.0	3.0	9.0	5.0	10.0	2.0	10.0	8.0	8.0	13.0	0.0	5.0	0.0	5.0	0.0	4.0	4.0	21.0	10.0	4.0	9.0	17.0	5.0	6.0	4.0	10.0	3.0	3.0	6.0	0.0	11.0	9.0	12.0	5.0	5.0	0.0	21.0	18.0	18.0
Hsa-Mir-154-P7_3p* chr14 segs:1-29 cds:+:101022107-101022135	0.0	0.0	0.0	0.0	0.0	0.0	0.0	0.0	0.0	0.0	0.0	0.0	0.0	0.0	0.0	0.0	0.0	0.0	0.0	0.0	0.0	0.0	0.0	0.0	0.0	0.0	0.0	0.0	0.0	0.0	0.0	0.0	0.0	0.0	0.0	0.0	0.0	0.0	0.0	0.0
Hsa-Mir-154-P7_5p	30.0	46.0	15.0	41.0	24.0	43.0	31.0	25.0	42.0	46.0	37.0	18.0	27.0	16.0	30.0	24.0	23.0	17.0	95.0	67.0	30.0	44.0	61.0	42.0	24.0	6.0	43.0	23.0	34.0	27.0	10.0	57.0	83.0	79.0	36.0	44.0	12.0	66.0	124.0	56.0
Hsa-Mir-154-P7_5p chr14 segs:1-29 cds:+:101022069-101022097	0.0	0.0	0.0	0.0	0.0	0.0	0.0	0.0	0.0	0.0	0.0	0.0	0.0	0.0	0.0	0.0	0.0	0.0	0.0	0.0	0.0	0.0	0.0	0.0	0.0	0.0	0.0	0.0	0.0	0.0	0.0	0.0	0.0	0.0	0.0	0.0	0.0	0.0	0.0	0.0
Hsa-Mir-154-P8_3p	0.0	8.0	0.0	3.0	5.0	2.0	5.0	8.0	3.0	6.0	3.0	0.0	3.0	0.0	3.0	0.0	0.0	3.0	10.0	7.0	0.0	4.0	7.0	6.0	2.0	0.0	5.0	0.0	8.0	5.0	0.0	3.0	7.0	10.0	2.0	8.0	0.0	14.0	11.0	8.0
Hsa-Mir-154-P8_3p chr14 segs:1-29 cds:+:101025054-101025082	0.0	0.0	0.0	0.0	0.0	0.0	0.0	0.0	0.0	0.0	0.0	0.0	0.0	0.0	0.0	0.0	0.0	0.0	0.0	0.0	0.0	0.0	0.0	0.0	0.0	0.0	0.0	0.0	0.0	0.0	0.0	0.0	0.0	0.0	0.0	0.0	0.0	0.0	0.0	0.0
Hsa-Mir-154-P8_5p	0.0	0.0	0.0	0.0	0.0	0.0	0.0	0.0	0.0	0.0	0.0	0.0	0.0	0.0	0.0	0.0	0.0	0.0	0.0	0.0	0.0	0.0	0.0	0.0	0.0	0.0	0.0	0.0	0.0	0.0	0.0	0.0	0.0	0.0	0.0	0.0	0.0	0.0	0.0	0.0
Hsa-Mir-154-P8_5p chr14 segs:1-30 cds:+:101025018-101025047	0.0	0.0	0.0	0.0	0.0	0.0	0.0	0.0	0.0	0.0	0.0	0.0	0.0	0.0	0.0	0.0	0.0	0.0	0.0	0.0	0.0	0.0	0.0	0.0	0.0	0.0	0.0	0.0	0.0	0.0	0.0	0.0	0.0	0.0	0.0	0.0	0.0	0.0	0.0	0.0
Hsa-Mir-154-P9_3p	645.0	1329.0	335.0	1336.0	656.0	625.0	505.0	639.0	850.0	830.0	882.0	135.0	392.0	110.0	382.0	174.0	229.0	466.0	1690.0	1404.0	607.0	953.0	1254.0	799.0	443.0	37.0	558.0	404.0	598.0	855.0	261.0	2162.0	1196.0	2750.0	1002.0	934.0	342.0	2316.0	2869.0	1895.0
Hsa-Mir-154-P9_3p chr14 segs:1-30 cds:+:101045966-101045995	0.0	0.0	0.0	0.0	0.0	0.0	0.0	0.0	0.0	0.0	0.0	0.0	0.0	0.0	0.0	0.0	0.0	0.0	0.0	0.0	0.0	0.0	0.0	0.0	0.0	0.0	0.0	0.0	0.0	0.0	0.0	0.0	0.0	0.0	0.0	0.0	0.0	0.0	0.0	0.0
Hsa-Mir-154-P9_5p*	3.0	0.0	0.0	0.0	0.0	0.0	0.0	0.0	0.0	0.0	0.0	0.0	0.0	0.0	0.0	3.0	0.0	0.0	0.0	0.0	0.0	0.0	0.0	0.0	0.0	0.0	0.0	0.0	0.0	0.0	0.0	6.0	3.0	0.0	0.0	0.0	0.0	0.0	0.0	0.0
Hsa-Mir-154-P9_5p* chr14 segs:1-31 cds:+:101045925-101045955	0.0	0.0	0.0	0.0	0.0	0.0	0.0	0.0	0.0	0.0	0.0	0.0	0.0	0.0	0.0	0.0	0.0	0.0	0.0	0.0	0.0	0.0	0.0	0.0	0.0	0.0	0.0	0.0	0.0	0.0	0.0	0.0	0.0	0.0	0.0	0.0	0.0	0.0	0.0	0.0
Hsa-Mir-155_3p*	0.0	0.0	0.0	0.0	0.0	0.0	0.0	0.0	0.0	0.0	2.0	0.0	0.0	0.0	0.0	0.0	0.0	0.0	0.0	0.0	0.0	0.0	3.0	0.0	0.0	0.0	6.0	0.0	0.0	0.0	0.0	0.0	0.0	0.0	0.0	0.0	0.0	0.0	0.0	0.0
Hsa-Mir-155_3p* chr21 segs:1-30 cds:+:25574020-25574049	0.0	0.0	0.0	0.0	0.0	0.0	0.0	0.0	0.0	0.0	0.0	0.0	0.0	0.0	0.0	0.0	0.0	0.0	0.0	0.0	0.0	0.0	0.0	0.0	0.0	0.0	0.0	0.0	0.0	0.0	0.0	0.0	0.0	0.0	0.0	0.0	0.0	0.0	0.0	0.0
Hsa-Mir-155_5p	964.0	3028.0	870.0	4139.0	2191.0	1003.0	1353.0	3920.0	880.0	2452.0	7709.0	3420.0	4274.0	5172.0	2240.0	1179.0	6146.0	1564.0	2642.0	5780.0	1860.0	4834.0	4111.0	3984.0	3532.0	383.0	6329.0	4101.0	3390.0	4336.0	1655.0	3542.0	2141.0	2871.0	8880.0	3409.0	1787.0	1036.0	934.0	519.0
Hsa-Mir-155_5p chr21 segs:1-32 cds:+:25573981-25574012	0.0	0.0	0.0	0.0	0.0	0.0	0.0	0.0	0.0	0.0	0.0	0.0	0.0	0.0	0.0	0.0	0.0	0.0	0.0	0.0	0.0	0.0	0.0	0.0	0.0	0.0	0.0	0.0	0.0	0.0	0.0	0.0	0.0	0.0	0.0	0.0	0.0	0.0	0.0	0.0
Hsa-Mir-17-P1a_3p*	395.0	259.0	225.0	342.0	529.0	387.0	656.0	194.0	709.0	346.0	406.0	112.0	144.0	55.0	95.0	109.0	71.0	318.0	236.0	268.0	501.0	937.0	246.0	1879.0	802.0	207.0	183.0	651.0	307.0	134.0	79.0	316.0	293.0	376.0	135.0	227.0	193.0	454.0	92.0	360.0
Hsa-Mir-17-P1a_3p* chr13 segs:1-31 cds:+:91350653-91350683	0.0	0.0	0.0	0.0	0.0	0.0	0.0	0.0	0.0	0.0	0.0	0.0	0.0	0.0	0.0	0.0	0.0	0.0	0.0	0.0	0.0	0.0	0.0	0.0	0.0	0.0	0.0	0.0	0.0	0.0	0.0	0.0	0.0	0.0	0.0	0.0	0.0	0.0	0.0	0.0
Hsa-Mir-17-P1a_5p chr13 segs:1-31 cds:+:91350616-91350646	0.0	0.0	0.0	0.0	0.0	0.0	0.0	0.0	0.0	0.0	0.0	0.0	0.0	0.0	0.0	0.0	0.0	0.0	0.0	0.0	0.0	0.0	0.0	0.0	0.0	0.0	0.0	0.0	0.0	0.0	0.0	0.0	0.0	0.0	0.0	0.0	0.0	0.0	0.0	0.0
Hsa-Mir-17-P1a_5p/P1b_5p	5426.0	2743.0	2022.0	2893.0	7949.0	7128.0	7560.0	3470.0	10544.0	3485.0	7434.0	2932.0	5389.0	2189.0	2500.0	5332.0	5571.0	4435.0	4028.0	4741.0	8494.0	15926.0	3193.0	1098.0	13284.0	5286.0	2491.0	10943.0	5887.0	2137.0	1420.0	4164.0	4087.0	5814.0	1412.0	3250.0	2307.0	5522.0	1691.0	3625.0
Hsa-Mir-17-P1b_3p*	0.0	0.0	0.0	2.0	0.0	0.0	0.0	0.0	0.0	0.0	0.0	0.0	0.0	0.0	2.0	0.0	0.0	0.0	0.0	0.0	3.0	0.0	0.0	0.0	0.0	0.0	2.0	0.0	0.0	0.0	0.0	0.0	0.0	0.0	0.0	0.0	0.0	0.0	0.0	0.0
Hsa-Mir-17-P1b_3p* chrX segs:1-31 cds:-:134170202-134170232	0.0	0.0	0.0	0.0	0.0	0.0	0.0	0.0	0.0	0.0	0.0	0.0	0.0	0.0	0.0	0.0	0.0	0.0	0.0	0.0	0.0	0.0	0.0	0.0	0.0	0.0	0.0	0.0	0.0	0.0	0.0	0.0	0.0	0.0	0.0	0.0	0.0	0.0	0.0	0.0
Hsa-Mir-17-P1b_5p chrX segs:1-31 cds:-:134170238-134170268	0.0	0.0	0.0	0.0	0.0	0.0	0.0	0.0	0.0	0.0	0.0	0.0	0.0	0.0	0.0	0.0	0.0	0.0	0.0	0.0	0.0	0.0	0.0	0.0	0.0	0.0	0.0	0.0	0.0	0.0	0.0	0.0	0.0	0.0	0.0	0.0	0.0	0.0	0.0	0.0
Hsa-Mir-17-P1c_3p*	102.0	200.0	79.0	131.0	201.0	201.0	229.0	140.0	227.0	125.0	161.0	144.0	23.0	78.0	94.0	463.0	365.0	193.0	239.0	218.0	286.0	311.0	123.0	2402.0	392.0	74.0	102.0	297.0	186.0	103.0	61.0	138.0	139.0	128.0	50.0	78.0	80.0	105.0	57.0	123.0
Hsa-Mir-17-P1c_3p* chr7 segs:1-31 cds:-:100093770-100093800	0.0	0.0	0.0	0.0	0.0	0.0	0.0	0.0	0.0	0.0	0.0	0.0	0.0	0.0	0.0	0.0	0.0	0.0	0.0	0.0	0.0	0.0	0.0	0.0	0.0	0.0	0.0	0.0	0.0	0.0	0.0	0.0	0.0	0.0	0.0	0.0	0.0	0.0	0.0	0.0
Hsa-Mir-17-P1c_5p	15118.0	8311.0	6337.0	9523.0	14392.0	12952.0	17486.0	9369.0	22707.0	6045.0	12705.0	11412.0	10309.0	4126.0	7533.0	16486.0	19447.0	14155.0	13959.0	14770.0	13202.0	28441.0	7416.0	5044.0	22360.0	5421.0	8060.0	25966.0	17975.0	7629.0	6252.0	8884.0	9448.0	9380.0	7261.0	6716.0	7048.0	7629.0	5023.0	10423.0
Hsa-Mir-17-P1c_5p chr7 segs:1-31 cds:-:100093809-100093839	0.0	0.0	0.0	0.0	0.0	0.0	0.0	0.0	0.0	0.0	0.0	0.0	0.0	0.0	0.0	0.0	0.0	0.0	0.0	0.0	0.0	0.0	0.0	0.0	0.0	0.0	0.0	0.0	0.0	0.0	0.0	0.0	0.0	0.0	0.0	0.0	0.0	0.0	0.0	0.0
Hsa-Mir-17-P2a_3p*	30.0	83.0	19.0	43.0	53.0	49.0	62.0	43.0	153.0	18.0	49.0	19.0	67.0	45.0	27.0	45.0	84.0	26.0	35.0	44.0	91.0	151.0	25.0	168.0	108.0	30.0	29.0	54.0	38.0	35.0	25.0	78.0	64.0	81.0	28.0	49.0	31.0	70.0	19.0	54.0
Hsa-Mir-17-P2a_3p* chr13 segs:1-31 cds:+:91350795-91350825	0.0	0.0	0.0	0.0	0.0	0.0	0.0	0.0	0.0	0.0	0.0	0.0	0.0	0.0	0.0	0.0	0.0	0.0	0.0	0.0	0.0	0.0	0.0	0.0	0.0	0.0	0.0	0.0	0.0	0.0	0.0	0.0	0.0	0.0	0.0	0.0	0.0	0.0	0.0	0.0
Hsa-Mir-17-P2a_5p	573.0	1465.0	126.0	559.0	1935.0	612.0	927.0	1102.0	2273.0	380.0	957.0	485.0	1043.0	553.0	997.0	648.0	1026.0	455.0	784.0	1091.0	2495.0	7118.0	741.0	322.0	2722.0	372.0	972.0	1465.0	1422.0	369.0	808.0	507.0	848.0	1571.0	400.0	842.0	418.0	537.0	165.0	598.0
Hsa-Mir-17-P2a_5p chr13 segs:1-31 cds:+:91350754-91350784	0.0	0.0	0.0	0.0	0.0	0.0	0.0	0.0	0.0	0.0	0.0	0.0	0.0	0.0	0.0	0.0	0.0	0.0	0.0	0.0	0.0	0.0	0.0	0.0	0.0	0.0	0.0	0.0	0.0	0.0	0.0	0.0	0.0	0.0	0.0	0.0	0.0	0.0	0.0	0.0
Hsa-Mir-17-P2b_3p*	0.0	0.0	0.0	0.0	0.0	0.0	0.0	0.0	0.0	0.0	0.0	0.0	0.0	0.0	0.0	0.0	0.0	0.0	0.0	0.0	0.0	0.0	0.0	0.0	0.0	0.0	0.0	0.0	0.0	0.0	0.0	0.0	0.0	0.0	0.0	0.0	0.0	0.0	0.0	0.0
Hsa-Mir-17-P2b_3p* chrX segs:1-33 cds:-:134170036-134170068	0.0	0.0	0.0	0.0	0.0	0.0	0.0	0.0	0.0	0.0	0.0	0.0	0.0	0.0	0.0	0.0	0.0	0.0	0.0	0.0	0.0	0.0	0.0	0.0	0.0	0.0	0.0	0.0	0.0	0.0	0.0	0.0	0.0	0.0	0.0	0.0	0.0	0.0	0.0	0.0
Hsa-Mir-17-P2b_5p	0.0	5.0	0.0	8.0	10.0	5.0	6.0	7.0	7.0	0.0	6.0	0.0	4.0	0.0	9.0	0.0	0.0	5.0	10.0	8.0	8.0	21.0	6.0	6.0	10.0	0.0	5.0	18.0	11.0	4.0	8.0	11.0	0.0	9.0	3.0	6.0	5.0	2.0	4.0	2.0
Hsa-Mir-17-P2b_5p chrX segs:1-32 cds:-:134170077-134170108	0.0	0.0	0.0	0.0	0.0	0.0	0.0	0.0	0.0	0.0	0.0	0.0	0.0	0.0	0.0	0.0	0.0	0.0	0.0	0.0	0.0	0.0	0.0	0.0	0.0	0.0	0.0	0.0	0.0	0.0	0.0	0.0	0.0	0.0	0.0	0.0	0.0	0.0	0.0	0.0
Hsa-Mir-17-P3a_3p*	75.0	35.0	21.0	43.0	99.0	85.0	155.0	27.0	71.0	70.0	73.0	16.0	35.0	14.0	36.0	22.0	34.0	56.0	50.0	60.0	103.0	177.0	26.0	1998.0	137.0	58.0	29.0	172.0	63.0	17.0	26.0	64.0	50.0	64.0	19.0	40.0	31.0	68.0	27.0	57.0
Hsa-Mir-17-P3a_3p* chr13 segs:1-31 cds:+:91351106-91351136	0.0	0.0	0.0	0.0	0.0	0.0	0.0	0.0	0.0	0.0	0.0	0.0	0.0	0.0	0.0	0.0	0.0	0.0	0.0	0.0	0.0	0.0	0.0	0.0	0.0	0.0	0.0	0.0	0.0	0.0	0.0	0.0	0.0	0.0	0.0	0.0	0.0	0.0	0.0	0.0
Hsa-Mir-17-P3a_5p	8953.0	2707.0	3451.0	3144.0	8889.0	17246.0	13914.0	4308.0	15110.0	4990.0	7883.0	3485.0	6218.0	1696.0	2859.0	5610.0	4531.0	5647.0	5129.0	5822.0	8271.0	16128.0	3497.0	1373.0	15390.0	11739.0	2862.0	12919.0	6982.0	3141.0	2366.0	3942.0	5728.0	5889.0	1666.0	3687.0	4117.0	7364.0	4882.0	4277.0
Hsa-Mir-17-P3a_5p chr13 segs:1-31 cds:+:91351070-91351100	0.0	0.0	0.0	0.0	0.0	0.0	0.0	0.0	0.0	0.0	0.0	0.0	0.0	0.0	0.0	0.0	0.0	0.0	0.0	0.0	0.0	0.0	0.0	0.0	0.0	0.0	0.0	0.0	0.0	0.0	0.0	0.0	0.0	0.0	0.0	0.0	0.0	0.0	0.0	0.0
Hsa-Mir-17-P3b_3p*	0.0	0.0	0.0	0.0	0.0	0.0	0.0	0.0	0.0	0.0	0.0	0.0	0.0	0.0	0.0	0.0	0.0	0.0	0.0	0.0	0.0	0.0	0.0	4.0	0.0	0.0	0.0	0.0	0.0	0.0	0.0	0.0	0.0	0.0	0.0	0.0	0.0	0.0	0.0	0.0
Hsa-Mir-17-P3b_3p* chrX segs:1-31 cds:-:134169806-134169836	0.0	0.0	0.0	0.0	0.0	0.0	0.0	0.0	0.0	0.0	0.0	0.0	0.0	0.0	0.0	0.0	0.0	0.0	0.0	0.0	0.0	0.0	0.0	0.0	0.0	0.0	0.0	0.0	0.0	0.0	0.0	0.0	0.0	0.0	0.0	0.0	0.0	0.0	0.0	0.0
Hsa-Mir-17-P3b_5p	13.0	21.0	11.0	25.0	20.0	35.0	15.0	20.0	27.0	16.0	46.0	24.0	14.0	12.0	18.0	13.0	7.0	16.0	50.0	45.0	18.0	23.0	18.0	63.0	22.0	14.0	77.0	82.0	29.0	8.0	4.0	29.0	10.0	37.0	3.0	11.0	10.0	0.0	39.0	6.0
Hsa-Mir-17-P3b_5p chrX segs:1-31 cds:-:134169844-134169874	0.0	0.0	0.0	0.0	0.0	0.0	0.0	0.0	0.0	0.0	0.0	0.0	0.0	0.0	0.0	0.0	0.0	0.0	0.0	0.0	0.0	0.0	0.0	0.0	0.0	0.0	0.0	0.0	0.0	0.0	0.0	0.0	0.0	0.0	0.0	0.0	0.0	0.0	0.0	0.0
Hsa-Mir-17-P3c_3p	806.0	781.0	504.0	754.0	709.0	662.0	1078.0	737.0	823.0	420.0	778.0	700.0	976.0	557.0	590.0	543.0	886.0	618.0	803.0	1018.0	689.0	1355.0	426.0	1791.0	973.0	324.0	797.0	1157.0	739.0	609.0	493.0	740.0	608.0	574.0	735.0	468.0	560.0	263.0	409.0	590.0
Hsa-Mir-17-P3c_3p chr7 segs:1-29 cds:-:100093997-100094025	0.0	0.0	0.0	0.0	0.0	0.0	0.0	0.0	0.0	0.0	0.0	0.0	0.0	0.0	0.0	0.0	0.0	0.0	0.0	0.0	0.0	0.0	0.0	0.0	0.0	0.0	0.0	0.0	0.0	0.0	0.0	0.0	0.0	0.0	0.0	0.0	0.0	0.0	0.0	0.0
Hsa-Mir-17-P3c_5p	1448.0	1630.0	667.0	1810.0	3062.0	1653.0	2826.0	1669.0	2754.0	1117.0	1434.0	1038.0	2466.0	549.0	1523.0	1540.0	2004.0	1987.0	2099.0	3192.0	2923.0	4823.0	1528.0	1313.0	3625.0	562.0	1934.0	4333.0	3146.0	977.0	828.0	1213.0	1158.0	1707.0	1018.0	881.0	1039.0	707.0	475.0	1432.0
Hsa-Mir-17-P3c_5p chr7 segs:1-29 cds:-:100094037-100094065	0.0	0.0	0.0	0.0	0.0	0.0	0.0	0.0	0.0	0.0	0.0	0.0	0.0	0.0	0.0	0.0	0.0	0.0	0.0	0.0	0.0	0.0	0.0	0.0	0.0	0.0	0.0	0.0	0.0	0.0	0.0	0.0	0.0	0.0	0.0	0.0	0.0	0.0	0.0	0.0
Hsa-Mir-181-P1a_3p*	240.0	914.0	233.0	1312.0	401.0	562.0	317.0	463.0	328.0	491.0	672.0	812.0	516.0	443.0	808.0	329.0	533.0	628.0	1463.0	1827.0	1224.0	1241.0	1306.0	2218.0	633.0	307.0	1403.0	2215.0	1026.0	316.0	147.0	945.0	594.0	655.0	822.0	581.0	195.0	61.0	109.0	76.0
Hsa-Mir-181-P1a_3p* chr1 segs:1-30 cds:-:198859063-198859092	0.0	0.0	0.0	0.0	0.0	0.0	0.0	0.0	0.0	0.0	0.0	0.0	0.0	0.0	0.0	0.0	0.0	0.0	0.0	0.0	0.0	0.0	0.0	0.0	0.0	0.0	0.0	0.0	0.0	0.0	0.0	0.0	0.0	0.0	0.0	0.0	0.0	0.0	0.0	0.0
Hsa-Mir-181-P1a_5p chr1 segs:1-31 cds:-:198859102-198859132	0.0	0.0	0.0	0.0	0.0	0.0	0.0	0.0	0.0	0.0	0.0	0.0	0.0	0.0	0.0	0.0	0.0	0.0	0.0	0.0	0.0	0.0	0.0	0.0	0.0	0.0	0.0	0.0	0.0	0.0	0.0	0.0	0.0	0.0	0.0	0.0	0.0	0.0	0.0	0.0
Hsa-Mir-181-P1a_5p/P1b_5p	45946.0	80458.0	86066.0	132065.0	45985.0	159074.0	26192.0	51620.0	54969.0	46842.0	82456.0	196907.0	60000.0	92877.0	98619.0	44978.0	87012.0	135576.0	132683.0	159782.0	70930.0	102199.0	101137.0	105950.0	72570.0	95218.0	115463.0	182409.0	73908.0	50444.0	35408.0	101927.0	80281.0	112585.0	106721.0	68485.0	73590.0	15972.0	50013.0	38989.0
Hsa-Mir-181-P1b_3p*	333.0	674.0	1146.0	1070.0	1151.0	2300.0	358.0	512.0	757.0	583.0	868.0	736.0	407.0	534.0	874.0	671.0	852.0	2059.0	1201.0	2685.0	1063.0	602.0	668.0	5629.0	758.0	312.0	1448.0	1632.0	666.0	696.0	721.0	816.0	578.0	677.0	234.0	462.0	499.0	369.0	663.0	628.0
Hsa-Mir-181-P1b_3p* chr9 segs:1-30 cds:+:124692516-124692545	0.0	0.0	0.0	0.0	0.0	0.0	0.0	0.0	0.0	0.0	0.0	0.0	0.0	0.0	0.0	0.0	0.0	0.0	0.0	0.0	0.0	0.0	0.0	0.0	0.0	0.0	0.0	0.0	0.0	0.0	0.0	0.0	0.0	0.0	0.0	0.0	0.0	0.0	0.0	0.0
Hsa-Mir-181-P1b_5p chr9 segs:1-31 cds:+:124692478-124692508	0.0	0.0	0.0	0.0	0.0	0.0	0.0	0.0	0.0	0.0	0.0	0.0	0.0	0.0	0.0	0.0	0.0	0.0	0.0	0.0	0.0	0.0	0.0	0.0	0.0	0.0	0.0	0.0	0.0	0.0	0.0	0.0	0.0	0.0	0.0	0.0	0.0	0.0	0.0	0.0
Hsa-Mir-181-P1c_3p*	829.0	408.0	572.0	478.0	628.0	694.0	313.0	447.0	417.0	502.0	621.0	371.0	496.0	172.0	500.0	714.0	463.0	1738.0	1174.0	1124.0	1034.0	897.0	360.0	3691.0	1357.0	133.0	284.0	1487.0	1307.0	136.0	101.0	715.0	473.0	578.0	176.0	278.0	202.0	286.0	170.0	182.0
Hsa-Mir-181-P1c_3p* chr19 segs:1-30 cds:+:13874762-13874791	0.0	0.0	0.0	0.0	0.0	0.0	0.0	0.0	0.0	0.0	0.0	0.0	0.0	0.0	0.0	0.0	0.0	0.0	0.0	0.0	0.0	0.0	0.0	0.0	0.0	0.0	0.0	0.0	0.0	0.0	0.0	0.0	0.0	0.0	0.0	0.0	0.0	0.0	0.0	0.0
Hsa-Mir-181-P1c_5p	18041.0	5756.0	9405.0	8805.0	6362.0	15699.0	4542.0	4062.0	6891.0	6934.0	12205.0	10573.0	12556.0	3367.0	6617.0	9492.0	10212.0	29352.0	18138.0	14743.0	18725.0	23850.0	6047.0	6915.0	31140.0	2772.0	5257.0	31952.0	30097.0	1920.0	1903.0	13635.0	8006.0	11608.0	3511.0	4021.0	4244.0	3751.0	2236.0	2258.0
Hsa-Mir-181-P1c_5p chr19 segs:1-31 cds:+:13874723-13874753	0.0	0.0	0.0	0.0	0.0	0.0	0.0	0.0	0.0	0.0	0.0	0.0	0.0	0.0	0.0	0.0	0.0	0.0	0.0	0.0	0.0	0.0	0.0	0.0	0.0	0.0	0.0	0.0	0.0	0.0	0.0	0.0	0.0	0.0	0.0	0.0	0.0	0.0	0.0	0.0
Hsa-Mir-181-P2a_3p*	0.0	8.0	0.0	20.0	6.0	9.0	5.0	8.0	3.0	6.0	6.0	6.0	0.0	0.0	3.0	5.0	0.0	9.0	20.0	23.0	12.0	16.0	13.0	32.0	4.0	0.0	8.0	0.0	8.0	0.0	0.0	18.0	9.0	6.0	7.0	8.0	5.0	0.0	0.0	2.0
Hsa-Mir-181-P2a_3p* chr1 segs:1-29 cds:-:198858881-198858909	0.0	0.0	0.0	0.0	0.0	0.0	0.0	0.0	0.0	0.0	0.0	0.0	0.0	0.0	0.0	0.0	0.0	0.0	0.0	0.0	0.0	0.0	0.0	0.0	0.0	0.0	0.0	0.0	0.0	0.0	0.0	0.0	0.0	0.0	0.0	0.0	0.0	0.0	0.0	0.0
Hsa-Mir-181-P2a_5p chr1 segs:1-32 cds:-:198858918-198858949	0.0	0.0	0.0	0.0	0.0	0.0	0.0	0.0	0.0	0.0	0.0	0.0	0.0	0.0	0.0	0.0	0.0	0.0	0.0	0.0	0.0	0.0	0.0	0.0	0.0	0.0	0.0	0.0	0.0	0.0	0.0	0.0	0.0	0.0	0.0	0.0	0.0	0.0	0.0	0.0
Hsa-Mir-181-P2a_5p/P2b_5p	2303.0	5469.0	4618.0	7506.0	4999.0	10829.0	2239.0	3636.0	4419.0	2885.0	5544.0	13941.0	8753.0	7292.0	7077.0	4006.0	9920.0	9295.0	9523.0	14944.0	6443.0	8350.0	7293.0	8987.0	5590.0	3889.0	9787.0	14355.0	4882.0	3313.0	3221.0	5875.0	4177.0	6348.0	5627.0	3783.0	3653.0	1382.0	3651.0	2705.0
Hsa-Mir-181-P2b_3p*	4.0	4.0	0.0	10.0	9.0	12.0	0.0	9.0	7.0	6.0	0.0	0.0	2.0	0.0	4.0	0.0	3.0	7.0	8.0	19.0	11.0	0.0	7.0	25.0	0.0	0.0	4.0	12.0	8.0	3.0	0.0	0.0	3.0	3.0	0.0	5.0	0.0	3.0	5.0	6.0
Hsa-Mir-181-P2b_3p* chr9 segs:1-30 cds:+:124693761-124693790	0.0	0.0	0.0	0.0	0.0	0.0	0.0	0.0	0.0	0.0	0.0	0.0	0.0	0.0	0.0	0.0	0.0	0.0	0.0	0.0	0.0	0.0	0.0	0.0	0.0	0.0	0.0	0.0	0.0	0.0	0.0	0.0	0.0	0.0	0.0	0.0	0.0	0.0	0.0	0.0
Hsa-Mir-181-P2b_5p chr9 segs:1-32 cds:+:124693723-124693754	0.0	0.0	0.0	0.0	0.0	0.0	0.0	0.0	0.0	0.0	0.0	0.0	0.0	0.0	0.0	0.0	0.0	0.0	0.0	0.0	0.0	0.0	0.0	0.0	0.0	0.0	0.0	0.0	0.0	0.0	0.0	0.0	0.0	0.0	0.0	0.0	0.0	0.0	0.0	0.0
Hsa-Mir-181-P2c_3p*	0.0	0.0	0.0	0.0	0.0	0.0	0.0	0.0	0.0	0.0	0.0	2.0	0.0	0.0	0.0	0.0	0.0	0.0	0.0	0.0	3.0	0.0	0.0	0.0	0.0	0.0	0.0	0.0	0.0	0.0	0.0	0.0	0.0	0.0	0.0	0.0	0.0	0.0	0.0	0.0
Hsa-Mir-181-P2c_3p* chr19 segs:1-28 cds:+:13874951-13874978	0.0	0.0	0.0	0.0	0.0	0.0	0.0	0.0	0.0	0.0	0.0	0.0	0.0	0.0	0.0	0.0	0.0	0.0	0.0	0.0	0.0	0.0	0.0	0.0	0.0	0.0	0.0	0.0	0.0	0.0	0.0	0.0	0.0	0.0	0.0	0.0	0.0	0.0	0.0	0.0
Hsa-Mir-181-P2c_5p	2309.0	636.0	1440.0	698.0	630.0	1276.0	546.0	678.0	739.0	617.0	2170.0	1528.0	2531.0	713.0	928.0	1710.0	2640.0	2939.0	3036.0	2033.0	1593.0	3243.0	545.0	600.0	4557.0	336.0	464.0	2821.0	2741.0	188.0	282.0	1388.0	1160.0	1241.0	370.0	388.0	319.0	434.0	343.0	243.0
Hsa-Mir-181-P2c_5p chr19 segs:1-32 cds:+:13874908-13874939	0.0	0.0	0.0	0.0	0.0	0.0	0.0	0.0	0.0	0.0	0.0	0.0	0.0	0.0	0.0	0.0	0.0	0.0	0.0	0.0	0.0	0.0	0.0	0.0	0.0	0.0	0.0	0.0	0.0	0.0	0.0	0.0	0.0	0.0	0.0	0.0	0.0	0.0	0.0	0.0
Hsa-Mir-184_3p	6.0	9.0	0.0	3.0	10.0	999.0	19.0	0.0	0.0	0.0	10.0	31.0	0.0	50.0	34.0	62.0	3.0	0.0	13.0	19.0	72.0	42.0	35.0	51.0	19.0	450.0	347.0	44.0	44.0	0.0	0.0	36.0	3.0	4.0	2.0	0.0	0.0	0.0	0.0	0.0
Hsa-Mir-184_3p chr15 segs:1-30 cds:+:79209838-79209867	0.0	0.0	0.0	0.0	0.0	0.0	0.0	0.0	0.0	0.0	0.0	0.0	0.0	0.0	0.0	0.0	0.0	0.0	0.0	0.0	0.0	0.0	0.0	0.0	0.0	0.0	0.0	0.0	0.0	0.0	0.0	0.0	0.0	0.0	0.0	0.0	0.0	0.0	0.0	0.0
Hsa-Mir-184_5p*	0.0	0.0	0.0	0.0	0.0	0.0	0.0	0.0	0.0	0.0	0.0	0.0	0.0	0.0	0.0	0.0	0.0	0.0	0.0	0.0	0.0	0.0	0.0	0.0	0.0	0.0	0.0	0.0	0.0	0.0	0.0	0.0	0.0	0.0	0.0	0.0	0.0	0.0	0.0	0.0
Hsa-Mir-184_5p* chr15 segs:1-31 cds:+:79209798-79209828	0.0	0.0	0.0	0.0	0.0	0.0	0.0	0.0	0.0	0.0	0.0	0.0	0.0	0.0	0.0	0.0	0.0	0.0	0.0	0.0	0.0	0.0	0.0	0.0	0.0	0.0	0.0	0.0	0.0	0.0	0.0	0.0	0.0	0.0	0.0	0.0	0.0	0.0	0.0	0.0
Hsa-Mir-185_3p*	11.0	21.0	4.0	17.0	13.0	14.0	13.0	15.0	32.0	7.0	16.0	5.0	6.0	11.0	12.0	13.0	9.0	11.0	20.0	17.0	16.0	18.0	6.0	62.0	19.0	8.0	13.0	21.0	21.0	6.0	6.0	12.0	17.0	20.0	12.0	24.0	14.0	5.0	0.0	16.0
Hsa-Mir-185_3p* chr22 segs:1-29 cds:+:20033186-20033214	0.0	0.0	0.0	0.0	0.0	0.0	0.0	0.0	0.0	0.0	0.0	0.0	0.0	0.0	0.0	0.0	0.0	0.0	0.0	0.0	0.0	0.0	0.0	0.0	0.0	0.0	0.0	0.0	0.0	0.0	0.0	0.0	0.0	0.0	0.0	0.0	0.0	0.0	0.0	0.0
Hsa-Mir-185_5p	122.0	181.0	76.0	186.0	283.0	221.0	140.0	182.0	447.0	178.0	226.0	115.0	50.0	135.0	141.0	119.0	144.0	154.0	249.0	256.0	238.0	312.0	142.0	235.0	412.0	51.0	308.0	380.0	276.0	92.0	44.0	104.0	148.0	211.0	69.0	189.0	152.0	56.0	69.0	94.0
Hsa-Mir-185_5p chr22 segs:1-30 cds:+:20033151-20033180	0.0	0.0	0.0	0.0	0.0	0.0	0.0	0.0	0.0	0.0	0.0	0.0	0.0	0.0	0.0	0.0	0.0	0.0	0.0	0.0	0.0	0.0	0.0	0.0	0.0	0.0	0.0	0.0	0.0	0.0	0.0	0.0	0.0	0.0	0.0	0.0	0.0	0.0	0.0	0.0
Hsa-Mir-186_3p*	0.0	13.0	0.0	14.0	16.0	14.0	6.0	8.0	6.0	5.0	9.0	5.0	10.0	0.0	6.0	0.0	5.0	2.0	3.0	45.0	6.0	20.0	3.0	15.0	12.0	0.0	10.0	6.0	7.0	0.0	12.0	9.0	5.0	8.0	0.0	4.0	0.0	6.0	4.0	3.0
Hsa-Mir-186_3p* chr1 segs:1-30 cds:-:71067636-71067665	0.0	0.0	0.0	0.0	0.0	0.0	0.0	0.0	0.0	0.0	0.0	0.0	0.0	0.0	0.0	0.0	0.0	0.0	0.0	0.0	0.0	0.0	0.0	0.0	0.0	0.0	0.0	0.0	0.0	0.0	0.0	0.0	0.0	0.0	0.0	0.0	0.0	0.0	0.0	0.0
Hsa-Mir-186_5p	18677.0	33773.0	10714.0	51121.0	70049.0	41169.0	36868.0	24651.0	50575.0	26357.0	41834.0	19945.0	11105.0	17853.0	30614.0	33548.0	31405.0	34402.0	37963.0	53386.0	52972.0	70329.0	40498.0	41008.0	61191.0	17378.0	48832.0	71360.0	44795.0	15183.0	11935.0	45936.0	19792.0	52537.0	30192.0	27722.0	27596.0	38594.0	10725.0	21899.0
Hsa-Mir-186_5p chr1 segs:1-31 cds:-:71067674-71067704	0.0	0.0	0.0	0.0	0.0	0.0	0.0	0.0	0.0	0.0	0.0	0.0	0.0	0.0	0.0	0.0	0.0	0.0	0.0	0.0	0.0	0.0	0.0	0.0	0.0	0.0	0.0	0.0	0.0	0.0	0.0	0.0	0.0	0.0	0.0	0.0	0.0	0.0	0.0	0.0
Hsa-Mir-187_3p	0.0	7.0	0.0	9.0	0.0	0.0	0.0	13.0	0.0	3.0	3.0	4.0	0.0	36.0	38.0	45.0	13.0	10.0	13.0	73.0	37.0	37.0	17.0	78.0	49.0	19.0	52.0	55.0	34.0	0.0	36.0	184.0	0.0	11.0	0.0	0.0	0.0	0.0	0.0	0.0
Hsa-Mir-187_3p chr18 segs:1-30 cds:-:35904829-35904858	0.0	0.0	0.0	0.0	0.0	0.0	0.0	0.0	0.0	0.0	0.0	0.0	0.0	0.0	0.0	0.0	0.0	0.0	0.0	0.0	0.0	0.0	0.0	0.0	0.0	0.0	0.0	0.0	0.0	0.0	0.0	0.0	0.0	0.0	0.0	0.0	0.0	0.0	0.0	0.0
Hsa-Mir-187_5p*	0.0	0.0	0.0	0.0	0.0	0.0	0.0	0.0	0.0	0.0	0.0	0.0	0.0	0.0	0.0	0.0	0.0	0.0	0.0	0.0	0.0	0.0	0.0	0.0	0.0	0.0	0.0	0.0	0.0	0.0	0.0	0.0	0.0	0.0	0.0	0.0	0.0	0.0	0.0	0.0
Hsa-Mir-187_5p* chr18 segs:1-30 cds:-:35904864-35904893	0.0	0.0	0.0	0.0	0.0	0.0	0.0	0.0	0.0	0.0	0.0	0.0	0.0	0.0	0.0	0.0	0.0	0.0	0.0	0.0	0.0	0.0	0.0	0.0	0.0	0.0	0.0	0.0	0.0	0.0	0.0	0.0	0.0	0.0	0.0	0.0	0.0	0.0	0.0	0.0
Hsa-Mir-188-P1_3p*	5.0	7.0	7.0	10.0	12.0	10.0	21.0	22.0	23.0	19.0	11.0	0.0	8.0	0.0	15.0	2.0	5.0	10.0	6.0	26.0	17.0	20.0	8.0	13.0	18.0	0.0	19.0	15.0	10.0	6.0	0.0	4.0	2.0	18.0	4.0	7.0	3.0	17.0	3.0	5.0
Hsa-Mir-188-P1_3p* chrX segs:1-29 cds:+:50003554-50003582	0.0	0.0	0.0	0.0	0.0	0.0	0.0	0.0	0.0	0.0	0.0	0.0	0.0	0.0	0.0	0.0	0.0	0.0	0.0	0.0	0.0	0.0	0.0	0.0	0.0	0.0	0.0	0.0	0.0	0.0	0.0	0.0	0.0	0.0	0.0	0.0	0.0	0.0	0.0	0.0
Hsa-Mir-188-P1_5p	40.0	43.0	15.0	68.0	30.0	61.0	95.0	78.0	139.0	44.0	52.0	23.0	58.0	9.0	37.0	20.0	27.0	27.0	50.0	99.0	100.0	136.0	37.0	35.0	89.0	33.0	62.0	74.0	55.0	35.0	58.0	46.0	30.0	76.0	40.0	57.0	38.0	159.0	56.0	29.0
Hsa-Mir-188-P1_5p chrX segs:1-30 cds:+:50003515-50003544	0.0	0.0	0.0	0.0	0.0	0.0	0.0	0.0	0.0	0.0	0.0	0.0	0.0	0.0	0.0	0.0	0.0	0.0	0.0	0.0	0.0	0.0	0.0	0.0	0.0	0.0	0.0	0.0	0.0	0.0	0.0	0.0	0.0	0.0	0.0	0.0	0.0	0.0	0.0	0.0
Hsa-Mir-188-P2_3p*	90.0	86.0	67.0	124.0	43.0	104.0	126.0	120.0	158.0	85.0	140.0	96.0	28.0	83.0	59.0	141.0	144.0	71.0	89.0	125.0	77.0	138.0	39.0	80.0	134.0	69.0	92.0	93.0	67.0	60.0	80.0	69.0	59.0	149.0	42.0	59.0	97.0	229.0	117.0	57.0
Hsa-Mir-188-P2_3p* chrX segs:1-30 cds:+:50003202-50003231	0.0	0.0	0.0	0.0	0.0	0.0	0.0	0.0	0.0	0.0	0.0	0.0	0.0	0.0	0.0	0.0	0.0	0.0	0.0	0.0	0.0	0.0	0.0	0.0	0.0	0.0	0.0	0.0	0.0	0.0	0.0	0.0	0.0	0.0	0.0	0.0	0.0	0.0	0.0	0.0
Hsa-Mir-188-P2_5p	5202.0	2224.0	2149.0	3257.0	2478.0	4930.0	7449.0	3641.0	5867.0	4467.0	4881.0	2206.0	1512.0	1146.0	2626.0	1928.0	3694.0	2160.0	2926.0	7212.0	5145.0	8760.0	2156.0	1781.0	7477.0	2042.0	3437.0	6293.0	3448.0	3066.0	2215.0	1677.0	2281.0	5606.0	3013.0	2341.0	2141.0	6429.0	3473.0	1610.0
Hsa-Mir-188-P2_5p chrX segs:1-30 cds:+:50003165-50003194	0.0	0.0	0.0	0.0	0.0	0.0	0.0	0.0	0.0	0.0	0.0	0.0	0.0	0.0	0.0	0.0	0.0	0.0	0.0	0.0	0.0	0.0	0.0	0.0	0.0	0.0	0.0	0.0	0.0	0.0	0.0	0.0	0.0	0.0	0.0	0.0	0.0	0.0	0.0	0.0
Hsa-Mir-188-P3_3p*	7.0	5.0	0.0	9.0	7.0	7.0	10.0	13.0	7.0	11.0	11.0	3.0	2.0	7.0	10.0	6.0	7.0	5.0	8.0	20.0	18.0	17.0	3.0	17.0	8.0	8.0	9.0	13.0	11.0	6.0	0.0	8.0	4.0	12.0	0.0	8.0	7.0	3.0	3.0	2.0
Hsa-Mir-188-P3_3p* chrX segs:1-31 cds:+:50013290-50013320	0.0	0.0	0.0	0.0	0.0	0.0	0.0	0.0	0.0	0.0	0.0	0.0	0.0	0.0	0.0	0.0	0.0	0.0	0.0	0.0	0.0	0.0	0.0	0.0	0.0	0.0	0.0	0.0	0.0	0.0	0.0	0.0	0.0	0.0	0.0	0.0	0.0	0.0	0.0	0.0
Hsa-Mir-188-P3_5p	1227.0	929.0	447.0	1529.0	929.0	1635.0	1752.0	1362.0	1889.0	1250.0	1360.0	503.0	860.0	349.0	1150.0	562.0	848.0	730.0	1378.0	3094.0	2268.0	2919.0	1070.0	1103.0	2042.0	632.0	1712.0	2353.0	1411.0	933.0	729.0	1023.0	612.0	1826.0	752.0	787.0	723.0	1464.0	952.0	498.0
Hsa-Mir-188-P3_5p chrX segs:1-31 cds:+:50013254-50013284	0.0	0.0	0.0	0.0	0.0	0.0	0.0	0.0	0.0	0.0	0.0	0.0	0.0	0.0	0.0	0.0	0.0	0.0	0.0	0.0	0.0	0.0	0.0	0.0	0.0	0.0	0.0	0.0	0.0	0.0	0.0	0.0	0.0	0.0	0.0	0.0	0.0	0.0	0.0	0.0
Hsa-Mir-19-P1_3p	3560.0	1594.0	1358.0	1283.0	5741.0	1710.0	5141.0	2421.0	3834.0	2324.0	1370.0	409.0	10461.0	256.0	1766.0	601.0	707.0	1565.0	2876.0	4274.0	5642.0	9541.0	1769.0	5196.0	6948.0	835.0	1742.0	2940.0	2344.0	915.0	846.0	1779.0	1883.0	2749.0	1363.0	1210.0	1477.0	2219.0	825.0	2640.0
Hsa-Mir-19-P1_3p chr13 segs:1-31 cds:+:91350937-91350967	0.0	0.0	0.0	0.0	0.0	0.0	0.0	0.0	0.0	0.0	0.0	0.0	0.0	0.0	0.0	0.0	0.0	0.0	0.0	0.0	0.0	0.0	0.0	0.0	0.0	0.0	0.0	0.0	0.0	0.0	0.0	0.0	0.0	0.0	0.0	0.0	0.0	0.0	0.0	0.0
Hsa-Mir-19-P1_5p*	17.0	15.0	4.0	11.0	26.0	16.0	52.0	11.0	25.0	18.0	11.0	0.0	16.0	0.0	8.0	2.0	3.0	7.0	6.0	6.0	34.0	27.0	3.0	8.0	38.0	0.0	3.0	7.0	11.0	12.0	11.0	5.0	8.0	12.0	7.0	14.0	18.0	17.0	5.0	22.0
Hsa-Mir-19-P1_5p* chr13 segs:1-29 cds:+:91350902-91350930	0.0	0.0	0.0	0.0	0.0	0.0	0.0	0.0	0.0	0.0	0.0	0.0	0.0	0.0	0.0	0.0	0.0	0.0	0.0	0.0	0.0	0.0	0.0	0.0	0.0	0.0	0.0	0.0	0.0	0.0	0.0	0.0	0.0	0.0	0.0	0.0	0.0	0.0	0.0	0.0
Hsa-Mir-19-P2a_3p chr13 segs:1-31 cds:+:91351243-91351273	0.0	0.0	0.0	0.0	0.0	0.0	0.0	0.0	0.0	0.0	0.0	0.0	0.0	0.0	0.0	0.0	0.0	0.0	0.0	0.0	0.0	0.0	0.0	0.0	0.0	0.0	0.0	0.0	0.0	0.0	0.0	0.0	0.0	0.0	0.0	0.0	0.0	0.0	0.0	0.0
Hsa-Mir-19-P2a_3p/P2b_3p	20947.0	5277.0	4885.0	5551.0	15773.0	11354.0	21394.0	6992.0	13626.0	8018.0	7609.0	3079.0	36566.0	1397.0	5428.0	2798.0	2302.0	8206.0	10759.0	15431.0	13837.0	38797.0	6998.0	15809.0	27078.0	7984.0	7333.0	18659.0	12679.0	3673.0	4454.0	9218.0	8516.0	10285.0	5180.0	5609.0	6039.0	8784.0	5297.0	9392.0
Hsa-Mir-19-P2a_5p*	20.0	8.0	7.0	6.0	22.0	13.0	34.0	9.0	15.0	13.0	22.0	11.0	14.0	5.0	6.0	4.0	11.0	13.0	11.0	16.0	26.0	52.0	12.0	8.0	28.0	2.0	10.0	20.0	17.0	3.0	13.0	6.0	8.0	11.0	2.0	13.0	5.0	13.0	8.0	16.0
Hsa-Mir-19-P2a_5p* chr13 segs:1-31 cds:+:91351205-91351235	0.0	0.0	0.0	0.0	0.0	0.0	0.0	0.0	0.0	0.0	0.0	0.0	0.0	0.0	0.0	0.0	0.0	0.0	0.0	0.0	0.0	0.0	0.0	0.0	0.0	0.0	0.0	0.0	0.0	0.0	0.0	0.0	0.0	0.0	0.0	0.0	0.0	0.0	0.0	0.0
Hsa-Mir-19-P2b_3p chrX segs:1-31 cds:-:134169677-134169707	0.0	0.0	0.0	0.0	0.0	0.0	0.0	0.0	0.0	0.0	0.0	0.0	0.0	0.0	0.0	0.0	0.0	0.0	0.0	0.0	0.0	0.0	0.0	0.0	0.0	0.0	0.0	0.0	0.0	0.0	0.0	0.0	0.0	0.0	0.0	0.0	0.0	0.0	0.0	0.0
Hsa-Mir-19-P2b_5p*	0.0	0.0	0.0	0.0	0.0	0.0	0.0	0.0	0.0	0.0	0.0	0.0	0.0	0.0	0.0	0.0	0.0	0.0	0.0	0.0	0.0	0.0	0.0	0.0	0.0	0.0	0.0	0.0	0.0	0.0	0.0	0.0	0.0	0.0	0.0	0.0	0.0	0.0	0.0	0.0
Hsa-Mir-19-P2b_5p* chrX segs:1-32 cds:-:134169719-134169750	0.0	0.0	0.0	0.0	0.0	0.0	0.0	0.0	0.0	0.0	0.0	0.0	0.0	0.0	0.0	0.0	0.0	0.0	0.0	0.0	0.0	0.0	0.0	0.0	0.0	0.0	0.0	0.0	0.0	0.0	0.0	0.0	0.0	0.0	0.0	0.0	0.0	0.0	0.0	0.0
Hsa-Mir-190-P1_3p*	18.0	14.0	3.0	10.0	48.0	8.0	16.0	13.0	24.0	9.0	3.0	0.0	7.0	0.0	24.0	0.0	3.0	3.0	12.0	7.0	14.0	21.0	7.0	22.0	7.0	3.0	12.0	0.0	3.0	14.0	9.0	14.0	11.0	20.0	7.0	5.0	12.0	26.0	12.0	20.0
Hsa-Mir-190-P1_3p* chr15 segs:1-30 cds:+:62824005-62824034	0.0	0.0	0.0	0.0	0.0	0.0	0.0	0.0	0.0	0.0	0.0	0.0	0.0	0.0	0.0	0.0	0.0	0.0	0.0	0.0	0.0	0.0	0.0	0.0	0.0	0.0	0.0	0.0	0.0	0.0	0.0	0.0	0.0	0.0	0.0	0.0	0.0	0.0	0.0	0.0
Hsa-Mir-190-P1_5p	911.0	440.0	282.0	257.0	1837.0	978.0	450.0	340.0	2373.0	348.0	195.0	158.0	209.0	39.0	155.0	155.0	126.0	220.0	618.0	210.0	510.0	497.0	199.0	121.0	804.0	448.0	159.0	301.0	447.0	459.0	101.0	218.0	672.0	422.0	230.0	291.0	839.0	1198.0	541.0	419.0
Hsa-Mir-190-P1_5p chr15 segs:1-32 cds:+:62823969-62824000	0.0	0.0	0.0	0.0	0.0	0.0	0.0	0.0	0.0	0.0	0.0	0.0	0.0	0.0	0.0	0.0	0.0	0.0	0.0	0.0	0.0	0.0	0.0	0.0	0.0	0.0	0.0	0.0	0.0	0.0	0.0	0.0	0.0	0.0	0.0	0.0	0.0	0.0	0.0	0.0
Hsa-Mir-190-P2_3p*	0.0	0.0	0.0	0.0	0.0	0.0	0.0	0.0	0.0	0.0	0.0	0.0	0.0	0.0	0.0	0.0	0.0	0.0	0.0	0.0	0.0	0.0	0.0	0.0	0.0	0.0	0.0	0.0	0.0	0.0	0.0	0.0	0.0	0.0	0.0	0.0	0.0	0.0	0.0	0.0
Hsa-Mir-190-P2_3p* chr1 segs:1-31 cds:-:154193668-154193698	0.0	0.0	0.0	0.0	0.0	0.0	0.0	0.0	0.0	0.0	0.0	0.0	0.0	0.0	0.0	0.0	0.0	0.0	0.0	0.0	0.0	0.0	0.0	0.0	0.0	0.0	0.0	0.0	0.0	0.0	0.0	0.0	0.0	0.0	0.0	0.0	0.0	0.0	0.0	0.0
Hsa-Mir-190-P2_5p	9.0	23.0	5.0	15.0	22.0	14.0	10.0	10.0	10.0	5.0	13.0	11.0	14.0	121.0	27.0	30.0	18.0	9.0	22.0	14.0	17.0	51.0	7.0	389.0	19.0	0.0	22.0	43.0	53.0	0.0	20.0	20.0	8.0	24.0	12.0	9.0	5.0	10.0	3.0	17.0
Hsa-Mir-190-P2_5p chr1 segs:1-30 cds:-:154193706-154193735	0.0	0.0	0.0	0.0	0.0	0.0	0.0	0.0	0.0	0.0	0.0	0.0	0.0	0.0	0.0	0.0	0.0	0.0	0.0	0.0	0.0	0.0	0.0	0.0	0.0	0.0	0.0	0.0	0.0	0.0	0.0	0.0	0.0	0.0	0.0	0.0	0.0	0.0	0.0	0.0
Hsa-Mir-1908_3p*	0.0	0.0	0.0	0.0	0.0	0.0	0.0	0.0	0.0	0.0	0.0	0.0	0.0	0.0	0.0	0.0	0.0	0.0	0.0	0.0	0.0	0.0	0.0	0.0	0.0	0.0	0.0	0.0	0.0	0.0	0.0	0.0	0.0	0.0	0.0	0.0	0.0	0.0	0.0	0.0
Hsa-Mir-1908_3p* chr11 segs:1-29 cds:-:61815166-61815194	0.0	0.0	0.0	0.0	0.0	0.0	0.0	0.0	0.0	0.0	0.0	0.0	0.0	0.0	0.0	0.0	0.0	0.0	0.0	0.0	0.0	0.0	0.0	0.0	0.0	0.0	0.0	0.0	0.0	0.0	0.0	0.0	0.0	0.0	0.0	0.0	0.0	0.0	0.0	0.0
Hsa-Mir-1908_5p	0.0	7.0	0.0	3.0	0.0	0.0	0.0	0.0	10.0	5.0	0.0	0.0	0.0	0.0	4.0	0.0	0.0	2.0	5.0	10.0	0.0	0.0	6.0	0.0	0.0	0.0	6.0	0.0	0.0	3.0	0.0	0.0	0.0	0.0	0.0	10.0	0.0	0.0	3.0	0.0
Hsa-Mir-1908_5p chr11 segs:1-29 cds:-:61815203-61815231	0.0	0.0	0.0	0.0	0.0	0.0	0.0	0.0	0.0	0.0	0.0	0.0	0.0	0.0	0.0	0.0	0.0	0.0	0.0	0.0	0.0	0.0	0.0	0.0	0.0	0.0	0.0	0.0	0.0	0.0	0.0	0.0	0.0	0.0	0.0	0.0	0.0	0.0	0.0	0.0
Hsa-Mir-1910_3p	0.0	0.0	0.0	0.0	0.0	0.0	0.0	0.0	0.0	0.0	0.0	0.0	0.0	0.0	0.0	0.0	0.0	0.0	0.0	0.0	0.0	0.0	0.0	0.0	0.0	0.0	0.0	0.0	0.0	0.0	0.0	0.0	0.0	0.0	0.0	0.0	0.0	0.0	0.0	0.0
Hsa-Mir-1910_3p chr16 segs:1-29 cds:-:85741624-85741652	0.0	0.0	0.0	0.0	0.0	0.0	0.0	0.0	0.0	0.0	0.0	0.0	0.0	0.0	0.0	0.0	0.0	0.0	0.0	0.0	0.0	0.0	0.0	0.0	0.0	0.0	0.0	0.0	0.0	0.0	0.0	0.0	0.0	0.0	0.0	0.0	0.0	0.0	0.0	0.0
Hsa-Mir-1910_5p*	0.0	7.0	0.0	0.0	0.0	0.0	0.0	0.0	5.0	0.0	0.0	0.0	0.0	3.0	0.0	4.0	0.0	0.0	0.0	0.0	0.0	6.0	0.0	0.0	0.0	0.0	0.0	0.0	2.0	0.0	0.0	0.0	0.0	5.0	0.0	6.0	0.0	0.0	0.0	0.0
Hsa-Mir-1910_5p* chr16 segs:1-29 cds:-:85741663-85741691	0.0	0.0	0.0	0.0	0.0	0.0	0.0	0.0	0.0	0.0	0.0	0.0	0.0	0.0	0.0	0.0	0.0	0.0	0.0	0.0	0.0	0.0	0.0	0.0	0.0	0.0	0.0	0.0	0.0	0.0	0.0	0.0	0.0	0.0	0.0	0.0	0.0	0.0	0.0	0.0
Hsa-Mir-1911_3p* chrX segs:1-30 cds:+:114763230-114763259	0.0	0.0	0.0	0.0	0.0	0.0	0.0	0.0	0.0	0.0	0.0	0.0	0.0	0.0	0.0	0.0	0.0	0.0	0.0	0.0	0.0	0.0	0.0	0.0	0.0	0.0	0.0	0.0	0.0	0.0	0.0	0.0	0.0	0.0	0.0	0.0	0.0	0.0	0.0	0.0
Hsa-Mir-1911_5p	0.0	0.0	0.0	0.0	0.0	0.0	0.0	0.0	0.0	0.0	0.0	0.0	0.0	0.0	0.0	0.0	0.0	0.0	0.0	0.0	0.0	0.0	0.0	0.0	0.0	0.0	0.0	0.0	0.0	0.0	0.0	0.0	0.0	0.0	53.0	0.0	0.0	0.0	0.0	0.0
Hsa-Mir-1911_5p chrX segs:1-31 cds:+:114763193-114763223	0.0	0.0	0.0	0.0	0.0	0.0	0.0	0.0	0.0	0.0	0.0	0.0	0.0	0.0	0.0	0.0	0.0	0.0	0.0	0.0	0.0	0.0	0.0	0.0	0.0	0.0	0.0	0.0	0.0	0.0	0.0	0.0	0.0	0.0	0.0	0.0	0.0	0.0	0.0	0.0
Hsa-Mir-1912_3p	0.0	0.0	0.0	0.0	3.0	0.0	0.0	0.0	0.0	0.0	0.0	0.0	0.0	0.0	0.0	0.0	0.0	0.0	0.0	0.0	0.0	0.0	0.0	0.0	0.0	0.0	0.0	0.0	0.0	0.0	0.0	0.0	0.0	0.0	0.0	0.0	0.0	0.0	0.0	0.0
Hsa-Mir-1912_3p chrX segs:1-30 cds:+:114651587-114651616	0.0	0.0	0.0	0.0	0.0	0.0	0.0	0.0	0.0	0.0	0.0	0.0	0.0	0.0	0.0	0.0	0.0	0.0	0.0	0.0	0.0	0.0	0.0	0.0	0.0	0.0	0.0	0.0	0.0	0.0	0.0	0.0	0.0	0.0	0.0	0.0	0.0	0.0	0.0	0.0
Hsa-Mir-1912_5p* chrX segs:1-30 cds:+:114651554-114651583	0.0	0.0	0.0	0.0	0.0	0.0	0.0	0.0	0.0	0.0	0.0	0.0	0.0	0.0	0.0	0.0	0.0	0.0	0.0	0.0	0.0	0.0	0.0	0.0	0.0	0.0	0.0	0.0	0.0	0.0	0.0	0.0	0.0	0.0	0.0	0.0	0.0	0.0	0.0	0.0
Hsa-Mir-1913_3p*	0.0	0.0	0.0	0.0	0.0	0.0	0.0	0.0	0.0	0.0	0.0	0.0	0.0	0.0	0.0	0.0	3.0	0.0	0.0	0.0	0.0	0.0	0.0	0.0	0.0	0.0	0.0	0.0	0.0	0.0	0.0	0.0	0.0	0.0	0.0	0.0	0.0	0.0	0.0	0.0
Hsa-Mir-1913_3p* chr6 segs:1-30 cds:-:166509358-166509387	0.0	0.0	0.0	0.0	0.0	0.0	0.0	0.0	0.0	0.0	0.0	0.0	0.0	0.0	0.0	0.0	0.0	0.0	0.0	0.0	0.0	0.0	0.0	0.0	0.0	0.0	0.0	0.0	0.0	0.0	0.0	0.0	0.0	0.0	0.0	0.0	0.0	0.0	0.0	0.0
Hsa-Mir-1913_5p	0.0	0.0	0.0	0.0	0.0	0.0	0.0	0.0	0.0	0.0	0.0	0.0	0.0	0.0	0.0	0.0	0.0	0.0	0.0	0.0	0.0	0.0	0.0	0.0	0.0	0.0	0.0	0.0	0.0	0.0	0.0	0.0	0.0	0.0	0.0	0.0	0.0	0.0	0.0	0.0
Hsa-Mir-1913_5p chr6 segs:1-30 cds:-:166509395-166509424	0.0	0.0	0.0	0.0	0.0	0.0	0.0	0.0	0.0	0.0	0.0	0.0	0.0	0.0	0.0	0.0	0.0	0.0	0.0	0.0	0.0	0.0	0.0	0.0	0.0	0.0	0.0	0.0	0.0	0.0	0.0	0.0	0.0	0.0	0.0	0.0	0.0	0.0	0.0	0.0
Hsa-Mir-1914_3p*	0.0	0.0	0.0	0.0	0.0	0.0	0.0	0.0	0.0	0.0	0.0	0.0	0.0	0.0	0.0	0.0	0.0	0.0	0.0	0.0	0.0	0.0	0.0	0.0	0.0	0.0	0.0	0.0	0.0	0.0	0.0	0.0	0.0	0.0	0.0	0.0	0.0	0.0	0.0	0.0
Hsa-Mir-1914_3p* chr20 segs:1-30 cds:-:63941469-63941498	0.0	0.0	0.0	0.0	0.0	0.0	0.0	0.0	0.0	0.0	0.0	0.0	0.0	0.0	0.0	0.0	0.0	0.0	0.0	0.0	0.0	0.0	0.0	0.0	0.0	0.0	0.0	0.0	0.0	0.0	0.0	0.0	0.0	0.0	0.0	0.0	0.0	0.0	0.0	0.0
Hsa-Mir-1914_5p	0.0	0.0	0.0	0.0	0.0	0.0	0.0	0.0	0.0	0.0	0.0	0.0	0.0	0.0	0.0	0.0	0.0	0.0	0.0	0.0	0.0	0.0	0.0	0.0	0.0	0.0	0.0	0.0	0.0	3.0	0.0	0.0	0.0	0.0	0.0	0.0	0.0	0.0	0.0	0.0
Hsa-Mir-1914_5p chr20 segs:1-31 cds:-:63941504-63941534	0.0	0.0	0.0	0.0	0.0	0.0	0.0	0.0	0.0	0.0	0.0	0.0	0.0	0.0	0.0	0.0	0.0	0.0	0.0	0.0	0.0	0.0	0.0	0.0	0.0	0.0	0.0	0.0	0.0	0.0	0.0	0.0	0.0	0.0	0.0	0.0	0.0	0.0	0.0	0.0
Hsa-Mir-191_3p*	15.0	44.0	12.0	34.0	40.0	12.0	20.0	20.0	84.0	21.0	46.0	17.0	6.0	10.0	19.0	46.0	79.0	54.0	30.0	24.0	75.0	27.0	21.0	26.0	62.0	26.0	26.0	50.0	23.0	11.0	32.0	13.0	14.0	32.0	7.0	27.0	9.0	28.0	18.0	16.0
Hsa-Mir-191_3p* chr3 segs:1-30 cds:-:49020625-49020654	0.0	0.0	0.0	0.0	0.0	0.0	0.0	0.0	0.0	0.0	0.0	0.0	0.0	0.0	0.0	0.0	0.0	0.0	0.0	0.0	0.0	0.0	0.0	0.0	0.0	0.0	0.0	0.0	0.0	0.0	0.0	0.0	0.0	0.0	0.0	0.0	0.0	0.0	0.0	0.0
Hsa-Mir-191_5p	149340.0	107880.0	64679.0	124124.0	275903.0	119040.0	148529.0	119684.0	325206.0	126352.0	242122.0	104290.0	44637.0	75455.0	118121.0	206033.0	328682.0	230184.0	155231.0	171794.0	324657.0	261639.0	126419.0	68317.0	289088.0	104233.0	109416.0	281007.0	214313.0	98037.0	86952.0	69055.0	89593.0	198818.0	56719.0	163939.0	69406.0	124342.0	116659.0	96977.0
Hsa-Mir-191_5p chr3 segs:1-31 cds:-:49020666-49020696	0.0	0.0	0.0	0.0	0.0	0.0	0.0	0.0	0.0	0.0	0.0	0.0	0.0	0.0	0.0	0.0	0.0	0.0	0.0	0.0	0.0	0.0	0.0	0.0	0.0	0.0	0.0	0.0	0.0	0.0	0.0	0.0	0.0	0.0	0.0	0.0	0.0	0.0	0.0	0.0
Hsa-Mir-192-P1_3p*	156.0	77.0	50.0	83.0	184.0	386.0	238.0	137.0	353.0	113.0	162.0	79.0	136.0	7.0	106.0	99.0	76.0	331.0	73.0	147.0	287.0	385.0	162.0	62.0	528.0	132.0	9.0	221.0	221.0	114.0	142.0	2.0	176.0	226.0	67.0	134.0	426.0	172.0	237.0	207.0
Hsa-Mir-192-P1_3p* chr11 segs:1-30 cds:-:64891153-64891182	0.0	0.0	0.0	0.0	0.0	0.0	0.0	0.0	0.0	0.0	0.0	0.0	0.0	0.0	0.0	0.0	0.0	0.0	0.0	0.0	0.0	0.0	0.0	0.0	0.0	0.0	0.0	0.0	0.0	0.0	0.0	0.0	0.0	0.0	0.0	0.0	0.0	0.0	0.0	0.0
Hsa-Mir-192-P1_5p	719623.0	253213.0	318724.0	249489.0	882931.0	1521572.0	946926.0	377264.0	1511122.0	528406.0	494325.0	227452.0	365192.0	23246.0	344083.0	262674.0	212579.0	868551.0	234943.0	427517.0	1510245.0	905115.0	502903.0	3330.0	1792397.0	401431.0	29474.0	878920.0	760140.0	455921.0	339857.0	5993.0	649237.0	532551.0	420850.0	408184.0	1407216.0	727557.0	731538.0	635693.0
Hsa-Mir-192-P1_5p chr11 segs:1-29 cds:-:64891197-64891225	0.0	0.0	0.0	0.0	0.0	0.0	0.0	0.0	0.0	0.0	0.0	0.0	0.0	0.0	0.0	0.0	0.0	0.0	0.0	0.0	0.0	0.0	0.0	0.0	0.0	0.0	0.0	0.0	0.0	0.0	0.0	0.0	0.0	0.0	0.0	0.0	0.0	0.0	0.0	0.0
Hsa-Mir-192-P1_5p.SNPA chr11 segs:1-29 cds:-:64891197-64891225	0.0	0.0	0.0	0.0	0.0	0.0	0.0	0.0	0.0	0.0	0.0	0.0	0.0	0.0	0.0	0.0	0.0	0.0	0.0	0.0	0.0	0.0	0.0	0.0	0.0	0.0	0.0	0.0	0.0	0.0	0.0	0.0	0.0	0.0	0.0	0.0	0.0	0.0	0.0	0.0
Hsa-Mir-192-P1_5p.SNPB chr11 segs:1-29 cds:-:64891197-64891225	0.0	0.0	0.0	0.0	0.0	0.0	0.0	0.0	0.0	0.0	0.0	0.0	0.0	0.0	0.0	0.0	0.0	0.0	0.0	0.0	0.0	0.0	0.0	0.0	0.0	0.0	0.0	0.0	0.0	0.0	0.0	0.0	0.0	0.0	0.0	0.0	0.0	0.0	0.0	0.0
Hsa-Mir-192-P1_5p.SNPC chr11 segs:1-29 cds:-:64891197-64891225	0.0	0.0	0.0	0.0	0.0	0.0	0.0	0.0	0.0	0.0	0.0	0.0	0.0	0.0	0.0	0.0	0.0	0.0	0.0	0.0	0.0	0.0	0.0	0.0	0.0	0.0	0.0	0.0	0.0	0.0	0.0	0.0	0.0	0.0	0.0	0.0	0.0	0.0	0.0	0.0
Hsa-Mir-192-P1_5p/P2_5p	90109.0	16119.0	55041.0	26284.0	107119.0	155734.0	150307.0	31673.0	116963.0	79488.0	125209.0	56782.0	34571.0	5425.0	43641.0	70947.0	44470.0	166960.0	50170.0	78902.0	155421.0	105122.0	77226.0	799.0	234731.0	46787.0	2212.0	89150.0	95334.0	178883.0	40739.0	720.0	77737.0	61081.0	19109.0	24937.0	482598.0	105371.0	127438.0	154257.0
Hsa-Mir-192-P2_3p*	10.0	2.0	0.0	0.0	19.0	7.0	23.0	7.0	0.0	0.0	20.0	2.0	2.0	0.0	9.0	0.0	4.0	6.0	3.0	4.0	30.0	0.0	31.0	0.0	32.0	3.0	0.0	7.0	5.0	435.0	34.0	0.0	5.0	13.0	2.0	0.0	1050.0	95.0	84.0	169.0
Hsa-Mir-192-P2_3p* chr1 segs:1-31 cds:-:220117871-220117901	0.0	0.0	0.0	0.0	0.0	0.0	0.0	0.0	0.0	0.0	0.0	0.0	0.0	0.0	0.0	0.0	0.0	0.0	0.0	0.0	0.0	0.0	0.0	0.0	0.0	0.0	0.0	0.0	0.0	0.0	0.0	0.0	0.0	0.0	0.0	0.0	0.0	0.0	0.0	0.0
Hsa-Mir-192-P2_5p chr1 segs:1-30 cds:-:220117909-220117938	0.0	0.0	0.0	0.0	0.0	0.0	0.0	0.0	0.0	0.0	0.0	0.0	0.0	0.0	0.0	0.0	0.0	0.0	0.0	0.0	0.0	0.0	0.0	0.0	0.0	0.0	0.0	0.0	0.0	0.0	0.0	0.0	0.0	0.0	0.0	0.0	0.0	0.0	0.0	0.0
Hsa-Mir-193-P1a_3p*	133.0	247.0	25.0	278.0	104.0	87.0	178.0	144.0	718.0	58.0	146.0	52.0	208.0	38.0	152.0	91.0	75.0	71.0	328.0	619.0	653.0	227.0	181.0	210.0	160.0	20.0	127.0	103.0	180.0	128.0	110.0	398.0	102.0	262.0	214.0	247.0	69.0	258.0	151.0	68.0
Hsa-Mir-193-P1a_3p* chr17 segs:1-30 cds:+:31560048-31560077	0.0	0.0	0.0	0.0	0.0	0.0	0.0	0.0	0.0	0.0	0.0	0.0	0.0	0.0	0.0	0.0	0.0	0.0	0.0	0.0	0.0	0.0	0.0	0.0	0.0	0.0	0.0	0.0	0.0	0.0	0.0	0.0	0.0	0.0	0.0	0.0	0.0	0.0	0.0	0.0
Hsa-Mir-193-P1a_5p	150.0	122.0	82.0	220.0	62.0	193.0	110.0	95.0	602.0	76.0	132.0	172.0	14.0	66.0	64.0	163.0	46.0	69.0	147.0	105.0	107.0	45.0	62.0	48.0	99.0	161.0	75.0	126.0	127.0	86.0	30.0	110.0	170.0	110.0	45.0	228.0	73.0	103.0	216.0	42.0
Hsa-Mir-193-P1a_5p chr17 segs:1-30 cds:+:31560014-31560043	0.0	0.0	0.0	0.0	0.0	0.0	0.0	0.0	0.0	0.0	0.0	0.0	0.0	0.0	0.0	0.0	0.0	0.0	0.0	0.0	0.0	0.0	0.0	0.0	0.0	0.0	0.0	0.0	0.0	0.0	0.0	0.0	0.0	0.0	0.0	0.0	0.0	0.0	0.0	0.0
Hsa-Mir-193-P1b_3p	589.0	1646.0	563.0	644.0	483.0	307.0	283.0	424.0	1274.0	607.0	704.0	1315.0	498.0	570.0	362.0	892.0	469.0	438.0	1278.0	1280.0	288.0	2268.0	714.0	833.0	721.0	98.0	563.0	264.0	834.0	166.0	119.0	1125.0	943.0	790.0	399.0	442.0	295.0	111.0	310.0	120.0
Hsa-Mir-193-P1b_3p chr16 segs:1-30 cds:+:14304015-14304044	0.0	0.0	0.0	0.0	0.0	0.0	0.0	0.0	0.0	0.0	0.0	0.0	0.0	0.0	0.0	0.0	0.0	0.0	0.0	0.0	0.0	0.0	0.0	0.0	0.0	0.0	0.0	0.0	0.0	0.0	0.0	0.0	0.0	0.0	0.0	0.0	0.0	0.0	0.0	0.0
Hsa-Mir-193-P1b_5p*	0.0	10.0	11.0	5.0	5.0	0.0	0.0	5.0	5.0	7.0	9.0	9.0	3.0	5.0	2.0	0.0	5.0	4.0	7.0	9.0	0.0	15.0	4.0	5.0	4.0	0.0	7.0	0.0	12.0	2.0	0.0	6.0	11.0	10.0	0.0	0.0	2.0	0.0	0.0	0.0
Hsa-Mir-193-P1b_5p* chr16 segs:1-30 cds:+:14303978-14304007	0.0	0.0	0.0	0.0	0.0	0.0	0.0	0.0	0.0	0.0	0.0	0.0	0.0	0.0	0.0	0.0	0.0	0.0	0.0	0.0	0.0	0.0	0.0	0.0	0.0	0.0	0.0	0.0	0.0	0.0	0.0	0.0	0.0	0.0	0.0	0.0	0.0	0.0	0.0	0.0
Hsa-Mir-193-P2a_3p chr17 segs:1-30 cds:+:31575476-31575505	0.0	0.0	0.0	0.0	0.0	0.0	0.0	0.0	0.0	0.0	0.0	0.0	0.0	0.0	0.0	0.0	0.0	0.0	0.0	0.0	0.0	0.0	0.0	0.0	0.0	0.0	0.0	0.0	0.0	0.0	0.0	0.0	0.0	0.0	0.0	0.0	0.0	0.0	0.0	0.0
Hsa-Mir-193-P2a_3p/P2b_3p	178.0	701.0	172.0	490.0	153.0	115.0	150.0	206.0	810.0	282.0	365.0	454.0	115.0	233.0	195.0	456.0	217.0	166.0	769.0	837.0	528.0	779.0	422.0	541.0	352.0	90.0	404.0	250.0	389.0	103.0	50.0	401.0	345.0	511.0	174.0	268.0	103.0	97.0	80.0	56.0
Hsa-Mir-193-P2a_5p*	0.0	10.0	0.0	6.0	0.0	0.0	0.0	7.0	20.0	0.0	7.0	6.0	0.0	3.0	0.0	4.0	10.0	0.0	9.0	5.0	12.0	0.0	0.0	0.0	3.0	0.0	2.0	4.0	8.0	0.0	0.0	5.0	0.0	4.0	0.0	2.0	0.0	4.0	0.0	0.0
Hsa-Mir-193-P2a_5p* chr17 segs:1-31 cds:+:31575437-31575467	0.0	0.0	0.0	0.0	0.0	0.0	0.0	0.0	0.0	0.0	0.0	0.0	0.0	0.0	0.0	0.0	0.0	0.0	0.0	0.0	0.0	0.0	0.0	0.0	0.0	0.0	0.0	0.0	0.0	0.0	0.0	0.0	0.0	0.0	0.0	0.0	0.0	0.0	0.0	0.0
Hsa-Mir-193-P2b_3p chr16 segs:1-29 cds:+:14309338-14309366	0.0	0.0	0.0	0.0	0.0	0.0	0.0	0.0	0.0	0.0	0.0	0.0	0.0	0.0	0.0	0.0	0.0	0.0	0.0	0.0	0.0	0.0	0.0	0.0	0.0	0.0	0.0	0.0	0.0	0.0	0.0	0.0	0.0	0.0	0.0	0.0	0.0	0.0	0.0	0.0
Hsa-Mir-193-P2b_5p*	3.0	9.0	0.0	5.0	6.0	0.0	0.0	0.0	15.0	6.0	4.0	5.0	0.0	2.0	0.0	0.0	6.0	0.0	9.0	9.0	0.0	8.0	6.0	4.0	6.0	0.0	0.0	0.0	14.0	0.0	0.0	7.0	3.0	2.0	6.0	2.0	0.0	0.0	3.0	0.0
Hsa-Mir-193-P2b_5p* chr16 segs:1-31 cds:+:14309298-14309328	0.0	0.0	0.0	0.0	0.0	0.0	0.0	0.0	0.0	0.0	0.0	0.0	0.0	0.0	0.0	0.0	0.0	0.0	0.0	0.0	0.0	0.0	0.0	0.0	0.0	0.0	0.0	0.0	0.0	0.0	0.0	0.0	0.0	0.0	0.0	0.0	0.0	0.0	0.0	0.0
Hsa-Mir-194-P1_3p*	80.0	54.0	57.0	36.0	119.0	243.0	159.0	77.0	205.0	71.0	201.0	101.0	52.0	26.0	83.0	231.0	125.0	215.0	55.0	135.0	313.0	267.0	156.0	487.0	336.0	209.0	8.0	202.0	274.0	112.0	138.0	2.0	118.0	109.0	48.0	78.0	156.0	138.0	200.0	102.0
Hsa-Mir-194-P1_3p* chr11 segs:1-30 cds:-:64891362-64891391	0.0	0.0	0.0	0.0	0.0	0.0	0.0	0.0	0.0	0.0	0.0	0.0	0.0	0.0	0.0	0.0	0.0	0.0	0.0	0.0	0.0	0.0	0.0	0.0	0.0	0.0	0.0	0.0	0.0	0.0	0.0	0.0	0.0	0.0	0.0	0.0	0.0	0.0	0.0	0.0
Hsa-Mir-194-P1_5p chr11 segs:1-31 cds:-:64891397-64891427	0.0	0.0	0.0	0.0	0.0	0.0	0.0	0.0	0.0	0.0	0.0	0.0	0.0	0.0	0.0	0.0	0.0	0.0	0.0	0.0	0.0	0.0	0.0	0.0	0.0	0.0	0.0	0.0	0.0	0.0	0.0	0.0	0.0	0.0	0.0	0.0	0.0	0.0	0.0	0.0
Hsa-Mir-194-P1_5p/P2_5p	40233.0	17289.0	16555.0	17120.0	53807.0	127262.0	59368.0	21757.0	111003.0	29637.0	57364.0	28467.0	13761.0	2551.0	16250.0	35704.0	20326.0	88557.0	19743.0	28607.0	99594.0	109691.0	54975.0	707.0	165149.0	49080.0	2087.0	114764.0	73534.0	56076.0	19293.0	408.0	41128.0	37942.0	21738.0	25950.0	165533.0	56171.0	55152.0	62953.0
Hsa-Mir-194-P2_3p*	3.0	0.0	0.0	0.0	4.0	4.0	0.0	3.0	0.0	0.0	0.0	0.0	0.0	0.0	0.0	0.0	0.0	0.0	0.0	0.0	0.0	0.0	0.0	0.0	6.0	0.0	0.0	0.0	0.0	42.0	15.0	0.0	0.0	0.0	0.0	0.0	180.0	6.0	20.0	36.0
Hsa-Mir-194-P2_3p* chr1 segs:1-30 cds:-:220118164-220118193	0.0	0.0	0.0	0.0	0.0	0.0	0.0	0.0	0.0	0.0	0.0	0.0	0.0	0.0	0.0	0.0	0.0	0.0	0.0	0.0	0.0	0.0	0.0	0.0	0.0	0.0	0.0	0.0	0.0	0.0	0.0	0.0	0.0	0.0	0.0	0.0	0.0	0.0	0.0	0.0
Hsa-Mir-194-P2_5p chr1 segs:1-30 cds:-:220118200-220118229	0.0	0.0	0.0	0.0	0.0	0.0	0.0	0.0	0.0	0.0	0.0	0.0	0.0	0.0	0.0	0.0	0.0	0.0	0.0	0.0	0.0	0.0	0.0	0.0	0.0	0.0	0.0	0.0	0.0	0.0	0.0	0.0	0.0	0.0	0.0	0.0	0.0	0.0	0.0	0.0
Hsa-Mir-196-P1_3p*	115.0	44.0	45.0	70.0	322.0	396.0	257.0	2.0	175.0	38.0	115.0	43.0	18.0	18.0	27.0	106.0	134.0	117.0	181.0	137.0	0.0	167.0	57.0	654.0	340.0	66.0	13.0	156.0	185.0	2.0	40.0	0.0	12.0	208.0	40.0	51.0	65.0	122.0	48.0	48.0
Hsa-Mir-196-P1_3p* chr17 segs:1-30 cds:-:48632488-48632517	0.0	0.0	0.0	0.0	0.0	0.0	0.0	0.0	0.0	0.0	0.0	0.0	0.0	0.0	0.0	0.0	0.0	0.0	0.0	0.0	0.0	0.0	0.0	0.0	0.0	0.0	0.0	0.0	0.0	0.0	0.0	0.0	0.0	0.0	0.0	0.0	0.0	0.0	0.0	0.0
Hsa-Mir-196-P1_5p chr17 segs:1-30 cds:-:48632526-48632555	0.0	0.0	0.0	0.0	0.0	0.0	0.0	0.0	0.0	0.0	0.0	0.0	0.0	0.0	0.0	0.0	0.0	0.0	0.0	0.0	0.0	0.0	0.0	0.0	0.0	0.0	0.0	0.0	0.0	0.0	0.0	0.0	0.0	0.0	0.0	0.0	0.0	0.0	0.0	0.0
Hsa-Mir-196-P1_5p/P2_5p	1649.0	952.0	912.0	1408.0	2479.0	3068.0	2757.0	130.0	2948.0	415.0	2242.0	4052.0	2095.0	796.0	762.0	4280.0	6196.0	2339.0	3545.0	1663.0	6.0	4875.0	1616.0	8.0	7565.0	977.0	522.0	3720.0	2366.0	520.0	902.0	32.0	522.0	2881.0	1459.0	2260.0	597.0	987.0	886.0	1337.0
Hsa-Mir-196-P2_3p*	0.0	0.0	0.0	0.0	0.0	0.0	0.0	0.0	0.0	0.0	0.0	64.0	0.0	0.0	0.0	0.0	0.0	0.0	0.0	14.0	0.0	0.0	0.0	19.0	0.0	0.0	11.0	0.0	0.0	21.0	0.0	0.0	0.0	0.0	8.0	0.0	0.0	0.0	6.0	3.0
Hsa-Mir-196-P2_3p* chr12 segs:1-31 cds:+:53991796-53991826	0.0	0.0	0.0	0.0	0.0	0.0	0.0	0.0	0.0	0.0	0.0	0.0	0.0	0.0	0.0	0.0	0.0	0.0	0.0	0.0	0.0	0.0	0.0	0.0	0.0	0.0	0.0	0.0	0.0	0.0	0.0	0.0	0.0	0.0	0.0	0.0	0.0	0.0	0.0	0.0
Hsa-Mir-196-P2_3p*.SNPA chr12 segs:1-31 cds:+:53991796-53991826	0.0	0.0	0.0	0.0	0.0	0.0	0.0	0.0	0.0	0.0	0.0	0.0	0.0	0.0	0.0	0.0	0.0	0.0	0.0	0.0	0.0	0.0	0.0	0.0	0.0	0.0	0.0	0.0	0.0	0.0	0.0	0.0	0.0	0.0	0.0	0.0	0.0	0.0	0.0	0.0
Hsa-Mir-196-P2_3p*.SNPC chr12 segs:1-31 cds:+:53991796-53991826	0.0	0.0	0.0	0.0	0.0	0.0	0.0	0.0	0.0	0.0	0.0	0.0	0.0	0.0	0.0	0.0	0.0	0.0	0.0	0.0	0.0	0.0	0.0	0.0	0.0	0.0	0.0	0.0	0.0	0.0	0.0	0.0	0.0	0.0	0.0	0.0	0.0	0.0	0.0	0.0
Hsa-Mir-196-P2_5p chr12 segs:1-31 cds:+:53991760-53991790	0.0	0.0	0.0	0.0	0.0	0.0	0.0	0.0	0.0	0.0	0.0	0.0	0.0	0.0	0.0	0.0	0.0	0.0	0.0	0.0	0.0	0.0	0.0	0.0	0.0	0.0	0.0	0.0	0.0	0.0	0.0	0.0	0.0	0.0	0.0	0.0	0.0	0.0	0.0	0.0
Hsa-Mir-196-P3_3p*	9.0	18.0	22.0	7.0	23.0	81.0	48.0	23.0	67.0	15.0	0.0	44.0	21.0	8.0	23.0	30.0	41.0	0.0	28.0	37.0	0.0	93.0	0.0	787.0	2.0	8.0	10.0	17.0	143.0	5.0	25.0	0.0	24.0	149.0	19.0	62.0	6.0	6.0	3.0	17.0
Hsa-Mir-196-P3_3p* chr7 segs:1-31 cds:-:27169486-27169516	0.0	0.0	0.0	0.0	0.0	0.0	0.0	0.0	0.0	0.0	0.0	0.0	0.0	0.0	0.0	0.0	0.0	0.0	0.0	0.0	0.0	0.0	0.0	0.0	0.0	0.0	0.0	0.0	0.0	0.0	0.0	0.0	0.0	0.0	0.0	0.0	0.0	0.0	0.0	0.0
Hsa-Mir-196-P3_5p	3044.0	2482.0	8791.0	2598.0	1514.0	7266.0	4127.0	3120.0	10864.0	2190.0	17.0	14125.0	7607.0	954.0	3290.0	12108.0	16358.0	9.0	4438.0	4715.0	76.0	9241.0	72.0	321.0	404.0	1413.0	1050.0	3579.0	22707.0	1101.0	2037.0	115.0	8028.0	29520.0	2164.0	8981.0	946.0	1042.0	1854.0	1838.0
Hsa-Mir-196-P3_5p chr7 segs:1-31 cds:-:27169521-27169551	0.0	0.0	0.0	0.0	0.0	0.0	0.0	0.0	0.0	0.0	0.0	0.0	0.0	0.0	0.0	0.0	0.0	0.0	0.0	0.0	0.0	0.0	0.0	0.0	0.0	0.0	0.0	0.0	0.0	0.0	0.0	0.0	0.0	0.0	0.0	0.0	0.0	0.0	0.0	0.0
Hsa-Mir-197_3p	428.0	872.0	521.0	1065.0	468.0	495.0	323.0	433.0	766.0	369.0	395.0	362.0	228.0	511.0	422.0	856.0	817.0	347.0	550.0	635.0	299.0	820.0	379.0	539.0	882.0	300.0	576.0	343.0	347.0	398.0	335.0	638.0	675.0	655.0	386.0	508.0	1093.0	731.0	599.0	424.0
Hsa-Mir-197_3p chr1 segs:1-30 cds:+:109598938-109598967	0.0	0.0	0.0	0.0	0.0	0.0	0.0	0.0	0.0	0.0	0.0	0.0	0.0	0.0	0.0	0.0	0.0	0.0	0.0	0.0	0.0	0.0	0.0	0.0	0.0	0.0	0.0	0.0	0.0	0.0	0.0	0.0	0.0	0.0	0.0	0.0	0.0	0.0	0.0	0.0
Hsa-Mir-197_5p*	0.0	0.0	0.0	0.0	0.0	0.0	0.0	0.0	6.0	0.0	0.0	0.0	0.0	0.0	0.0	5.0	6.0	4.0	0.0	0.0	0.0	9.0	2.0	0.0	8.0	0.0	3.0	0.0	0.0	0.0	0.0	0.0	0.0	0.0	0.0	0.0	0.0	0.0	0.0	0.0
Hsa-Mir-197_5p* chr1 segs:1-31 cds:+:109598899-109598929	0.0	0.0	0.0	0.0	0.0	0.0	0.0	0.0	0.0	0.0	0.0	0.0	0.0	0.0	0.0	0.0	0.0	0.0	0.0	0.0	0.0	0.0	0.0	0.0	0.0	0.0	0.0	0.0	0.0	0.0	0.0	0.0	0.0	0.0	0.0	0.0	0.0	0.0	0.0	0.0
Hsa-Mir-199-P1-v1_3p chr9 segs:1-30 cds:-:128244739-128244768	0.0	0.0	0.0	0.0	0.0	0.0	0.0	0.0	0.0	0.0	0.0	0.0	0.0	0.0	0.0	0.0	0.0	0.0	0.0	0.0	0.0	0.0	0.0	0.0	0.0	0.0	0.0	0.0	0.0	0.0	0.0	0.0	0.0	0.0	0.0	0.0	0.0	0.0	0.0	0.0
Hsa-Mir-199-P1-v1_5p* chr9 segs:1-31 cds:-:128244777-128244807	0.0	0.0	0.0	0.0	0.0	0.0	0.0	0.0	0.0	0.0	0.0	0.0	0.0	0.0	0.0	0.0	0.0	0.0	0.0	0.0	0.0	0.0	0.0	0.0	0.0	0.0	0.0	0.0	0.0	0.0	0.0	0.0	0.0	0.0	0.0	0.0	0.0	0.0	0.0	0.0
Hsa-Mir-199-P1-v1_5p*.SNPA chr9 segs:1-31 cds:-:128244777-128244807	0.0	0.0	0.0	0.0	0.0	0.0	0.0	0.0	0.0	0.0	0.0	0.0	0.0	0.0	0.0	0.0	0.0	0.0	0.0	0.0	0.0	0.0	0.0	0.0	0.0	0.0	0.0	0.0	0.0	0.0	0.0	0.0	0.0	0.0	0.0	0.0	0.0	0.0	0.0	0.0
Hsa-Mir-199-P1-v1_5p*.SNPC chr9 segs:1-31 cds:-:128244777-128244807	0.0	0.0	0.0	0.0	0.0	0.0	0.0	0.0	0.0	0.0	0.0	0.0	0.0	0.0	0.0	0.0	0.0	0.0	0.0	0.0	0.0	0.0	0.0	0.0	0.0	0.0	0.0	0.0	0.0	0.0	0.0	0.0	0.0	0.0	0.0	0.0	0.0	0.0	0.0	0.0
Hsa-Mir-199-P1-v2_3p chr9 segs:1-31 cds:-:128244739-128244769	0.0	0.0	0.0	0.0	0.0	0.0	0.0	0.0	0.0	0.0	0.0	0.0	0.0	0.0	0.0	0.0	0.0	0.0	0.0	0.0	0.0	0.0	0.0	0.0	0.0	0.0	0.0	0.0	0.0	0.0	0.0	0.0	0.0	0.0	0.0	0.0	0.0	0.0	0.0	0.0
Hsa-Mir-199-P1-v2_5p* chr9 segs:1-32 cds:-:128244776-128244807	0.0	0.0	0.0	0.0	0.0	0.0	0.0	0.0	0.0	0.0	0.0	0.0	0.0	0.0	0.0	0.0	0.0	0.0	0.0	0.0	0.0	0.0	0.0	0.0	0.0	0.0	0.0	0.0	0.0	0.0	0.0	0.0	0.0	0.0	0.0	0.0	0.0	0.0	0.0	0.0
Hsa-Mir-199-P1-v3_3p chr9 segs:1-29 cds:-:128244739-128244767	0.0	0.0	0.0	0.0	0.0	0.0	0.0	0.0	0.0	0.0	0.0	0.0	0.0	0.0	0.0	0.0	0.0	0.0	0.0	0.0	0.0	0.0	0.0	0.0	0.0	0.0	0.0	0.0	0.0	0.0	0.0	0.0	0.0	0.0	0.0	0.0	0.0	0.0	0.0	0.0
Hsa-Mir-199-P1-v3_5p* chr9 segs:1-30 cds:-:128244778-128244807	0.0	0.0	0.0	0.0	0.0	0.0	0.0	0.0	0.0	0.0	0.0	0.0	0.0	0.0	0.0	0.0	0.0	0.0	0.0	0.0	0.0	0.0	0.0	0.0	0.0	0.0	0.0	0.0	0.0	0.0	0.0	0.0	0.0	0.0	0.0	0.0	0.0	0.0	0.0	0.0
Hsa-Mir-199-P1_3p/P2_3p/P3_3p	8032.0	22205.0	8613.0	51783.0	20340.0	22117.0	16655.0	17265.0	11408.0	27401.0	45057.0	12900.0	24584.0	7556.0	12892.0	7878.0	14063.0	16493.0	49500.0	63198.0	26536.0	34431.0	37011.0	29762.0	18973.0	4338.0	22463.0	17917.0	30464.0	15156.0	2650.0	43092.0	13982.0	43891.0	11372.0	20299.0	8150.0	7250.0	15090.0	23056.0
Hsa-Mir-199-P1_5p*	154.0	1607.0	253.0	2937.0	1022.0	1342.0	1264.0	1809.0	541.0	2747.0	1772.0	1762.0	2481.0	1156.0	2247.0	1372.0	2036.0	3310.0	7816.0	10997.0	5607.0	5694.0	7273.0	6629.0	3672.0	799.0	4332.0	3751.0	6429.0	1744.0	211.0	6374.0	2015.0	5175.0	854.0	2423.0	996.0	704.0	598.0	855.0
Hsa-Mir-199-P1_5p*/P2_5p*	408.0	1069.0	330.0	2999.0	1098.0	992.0	809.0	682.0	423.0	1424.0	2170.0	477.0	1135.0	375.0	870.0	233.0	582.0	528.0	2221.0	2564.0	1028.0	1691.0	1635.0	1101.0	852.0	159.0	866.0	631.0	1004.0	596.0	105.0	1255.0	421.0	2155.0	425.0	578.0	392.0	236.0	540.0	746.0
Hsa-Mir-199-P2-v1_3p chr19 segs:1-30 cds:-:10817423-10817452	0.0	0.0	0.0	0.0	0.0	0.0	0.0	0.0	0.0	0.0	0.0	0.0	0.0	0.0	0.0	0.0	0.0	0.0	0.0	0.0	0.0	0.0	0.0	0.0	0.0	0.0	0.0	0.0	0.0	0.0	0.0	0.0	0.0	0.0	0.0	0.0	0.0	0.0	0.0	0.0
Hsa-Mir-199-P2-v1_5p* chr19 segs:1-31 cds:-:10817463-10817493	0.0	0.0	0.0	0.0	0.0	0.0	0.0	0.0	0.0	0.0	0.0	0.0	0.0	0.0	0.0	0.0	0.0	0.0	0.0	0.0	0.0	0.0	0.0	0.0	0.0	0.0	0.0	0.0	0.0	0.0	0.0	0.0	0.0	0.0	0.0	0.0	0.0	0.0	0.0	0.0
Hsa-Mir-199-P2-v2_3p chr19 segs:1-31 cds:-:10817423-10817453	0.0	0.0	0.0	0.0	0.0	0.0	0.0	0.0	0.0	0.0	0.0	0.0	0.0	0.0	0.0	0.0	0.0	0.0	0.0	0.0	0.0	0.0	0.0	0.0	0.0	0.0	0.0	0.0	0.0	0.0	0.0	0.0	0.0	0.0	0.0	0.0	0.0	0.0	0.0	0.0
Hsa-Mir-199-P2-v2_5p* chr19 segs:1-32 cds:-:10817462-10817493	0.0	0.0	0.0	0.0	0.0	0.0	0.0	0.0	0.0	0.0	0.0	0.0	0.0	0.0	0.0	0.0	0.0	0.0	0.0	0.0	0.0	0.0	0.0	0.0	0.0	0.0	0.0	0.0	0.0	0.0	0.0	0.0	0.0	0.0	0.0	0.0	0.0	0.0	0.0	0.0
Hsa-Mir-199-P2-v3_3p chr19 segs:1-29 cds:-:10817423-10817451	0.0	0.0	0.0	0.0	0.0	0.0	0.0	0.0	0.0	0.0	0.0	0.0	0.0	0.0	0.0	0.0	0.0	0.0	0.0	0.0	0.0	0.0	0.0	0.0	0.0	0.0	0.0	0.0	0.0	0.0	0.0	0.0	0.0	0.0	0.0	0.0	0.0	0.0	0.0	0.0
Hsa-Mir-199-P2-v3_5p* chr19 segs:1-30 cds:-:10817464-10817493	0.0	0.0	0.0	0.0	0.0	0.0	0.0	0.0	0.0	0.0	0.0	0.0	0.0	0.0	0.0	0.0	0.0	0.0	0.0	0.0	0.0	0.0	0.0	0.0	0.0	0.0	0.0	0.0	0.0	0.0	0.0	0.0	0.0	0.0	0.0	0.0	0.0	0.0	0.0	0.0
Hsa-Mir-199-P3-v1_3p chr1 segs:1-30 cds:-:172144548-172144577	0.0	0.0	0.0	0.0	0.0	0.0	0.0	0.0	0.0	0.0	0.0	0.0	0.0	0.0	0.0	0.0	0.0	0.0	0.0	0.0	0.0	0.0	0.0	0.0	0.0	0.0	0.0	0.0	0.0	0.0	0.0	0.0	0.0	0.0	0.0	0.0	0.0	0.0	0.0	0.0
Hsa-Mir-199-P3-v1_5p* chr1 segs:1-31 cds:-:172144586-172144616	0.0	0.0	0.0	0.0	0.0	0.0	0.0	0.0	0.0	0.0	0.0	0.0	0.0	0.0	0.0	0.0	0.0	0.0	0.0	0.0	0.0	0.0	0.0	0.0	0.0	0.0	0.0	0.0	0.0	0.0	0.0	0.0	0.0	0.0	0.0	0.0	0.0	0.0	0.0	0.0
Hsa-Mir-199-P3-v2_3p chr1 segs:1-31 cds:-:172144548-172144578	0.0	0.0	0.0	0.0	0.0	0.0	0.0	0.0	0.0	0.0	0.0	0.0	0.0	0.0	0.0	0.0	0.0	0.0	0.0	0.0	0.0	0.0	0.0	0.0	0.0	0.0	0.0	0.0	0.0	0.0	0.0	0.0	0.0	0.0	0.0	0.0	0.0	0.0	0.0	0.0
Hsa-Mir-199-P3-v2_5p* chr1 segs:1-32 cds:-:172144585-172144616	0.0	0.0	0.0	0.0	0.0	0.0	0.0	0.0	0.0	0.0	0.0	0.0	0.0	0.0	0.0	0.0	0.0	0.0	0.0	0.0	0.0	0.0	0.0	0.0	0.0	0.0	0.0	0.0	0.0	0.0	0.0	0.0	0.0	0.0	0.0	0.0	0.0	0.0	0.0	0.0
Hsa-Mir-199-P3-v3_3p chr1 segs:1-29 cds:-:172144548-172144576	0.0	0.0	0.0	0.0	0.0	0.0	0.0	0.0	0.0	0.0	0.0	0.0	0.0	0.0	0.0	0.0	0.0	0.0	0.0	0.0	0.0	0.0	0.0	0.0	0.0	0.0	0.0	0.0	0.0	0.0	0.0	0.0	0.0	0.0	0.0	0.0	0.0	0.0	0.0	0.0
Hsa-Mir-199-P3-v3_5p* chr1 segs:1-30 cds:-:172144587-172144616	0.0	0.0	0.0	0.0	0.0	0.0	0.0	0.0	0.0	0.0	0.0	0.0	0.0	0.0	0.0	0.0	0.0	0.0	0.0	0.0	0.0	0.0	0.0	0.0	0.0	0.0	0.0	0.0	0.0	0.0	0.0	0.0	0.0	0.0	0.0	0.0	0.0	0.0	0.0	0.0
Hsa-Mir-199-P3_5p*	615.0	2517.0	755.0	6258.0	1822.0	2274.0	1370.0	1353.0	1039.0	2726.0	4350.0	1095.0	1401.0	691.0	1569.0	560.0	971.0	1357.0	4364.0	5404.0	2640.0	3319.0	3612.0	2659.0	2019.0	504.0	2417.0	2058.0	2848.0	853.0	105.0	2986.0	1250.0	3365.0	735.0	1273.0	770.0	711.0	1365.0	2305.0
Hsa-Mir-202_3p	0.0	0.0	0.0	0.0	0.0	0.0	0.0	0.0	0.0	0.0	0.0	0.0	0.0	0.0	0.0	0.0	0.0	0.0	0.0	0.0	0.0	0.0	0.0	0.0	0.0	0.0	0.0	0.0	0.0	0.0	0.0	0.0	0.0	0.0	0.0	0.0	0.0	15.0	15.0	0.0
Hsa-Mir-202_3p chr10 segs:1-30 cds:-:133247530-133247559	0.0	0.0	0.0	0.0	0.0	0.0	0.0	0.0	0.0	0.0	0.0	0.0	0.0	0.0	0.0	0.0	0.0	0.0	0.0	0.0	0.0	0.0	0.0	0.0	0.0	0.0	0.0	0.0	0.0	0.0	0.0	0.0	0.0	0.0	0.0	0.0	0.0	0.0	0.0	0.0
Hsa-Mir-202_5p	0.0	0.0	0.0	4.0	2.0	0.0	0.0	0.0	0.0	0.0	0.0	0.0	2.0	0.0	0.0	0.0	0.0	0.0	0.0	0.0	0.0	0.0	0.0	3.0	0.0	3.0	2.0	3.0	3.0	0.0	0.0	0.0	0.0	7.0	0.0	0.0	0.0	628.0	389.0	140.0
Hsa-Mir-202_5p chr10 segs:1-29 cds:-:133247567-133247595	0.0	0.0	0.0	0.0	0.0	0.0	0.0	0.0	0.0	0.0	0.0	0.0	0.0	0.0	0.0	0.0	0.0	0.0	0.0	0.0	0.0	0.0	0.0	0.0	0.0	0.0	0.0	0.0	0.0	0.0	0.0	0.0	0.0	0.0	0.0	0.0	0.0	0.0	0.0	0.0
Hsa-Mir-203-v1_3p chr14 segs:1-30 cds:+:104117467-104117496	0.0	0.0	0.0	0.0	0.0	0.0	0.0	0.0	0.0	0.0	0.0	0.0	0.0	0.0	0.0	0.0	0.0	0.0	0.0	0.0	0.0	0.0	0.0	0.0	0.0	0.0	0.0	0.0	0.0	0.0	0.0	0.0	0.0	0.0	0.0	0.0	0.0	0.0	0.0	0.0
Hsa-Mir-203-v1_5p* chr14 segs:1-31 cds:+:104117429-104117459	0.0	0.0	0.0	0.0	0.0	0.0	0.0	0.0	0.0	0.0	0.0	0.0	0.0	0.0	0.0	0.0	0.0	0.0	0.0	0.0	0.0	0.0	0.0	0.0	0.0	0.0	0.0	0.0	0.0	0.0	0.0	0.0	0.0	0.0	0.0	0.0	0.0	0.0	0.0	0.0
Hsa-Mir-203-v2_3p chr14 segs:1-29 cds:+:104117468-104117496	0.0	0.0	0.0	0.0	0.0	0.0	0.0	0.0	0.0	0.0	0.0	0.0	0.0	0.0	0.0	0.0	0.0	0.0	0.0	0.0	0.0	0.0	0.0	0.0	0.0	0.0	0.0	0.0	0.0	0.0	0.0	0.0	0.0	0.0	0.0	0.0	0.0	0.0	0.0	0.0
Hsa-Mir-203-v2_5p* chr14 segs:1-30 cds:+:104117429-104117458	0.0	0.0	0.0	0.0	0.0	0.0	0.0	0.0	0.0	0.0	0.0	0.0	0.0	0.0	0.0	0.0	0.0	0.0	0.0	0.0	0.0	0.0	0.0	0.0	0.0	0.0	0.0	0.0	0.0	0.0	0.0	0.0	0.0	0.0	0.0	0.0	0.0	0.0	0.0	0.0
Hsa-Mir-203_3p	11934.0	16229.0	7495.0	10388.0	16472.0	10555.0	5175.0	3532.0	13987.0	7526.0	10403.0	11780.0	8159.0	2082.0	3161.0	14504.0	6532.0	17846.0	19487.0	18930.0	3724.0	68637.0	19076.0	17765.0	133967.0	2693.0	5410.0	33281.0	11938.0	8463.0	11211.0	4189.0	8205.0	19870.0	6003.0	9304.0	2937.0	1605.0	9130.0	6535.0
Hsa-Mir-203_5p*	5.0	27.0	4.0	14.0	25.0	14.0	3.0	0.0	32.0	7.0	8.0	7.0	20.0	2.0	0.0	18.0	8.0	18.0	16.0	13.0	6.0	113.0	15.0	3.0	118.0	2.0	6.0	13.0	5.0	13.0	13.0	4.0	10.0	16.0	9.0	7.0	6.0	0.0	12.0	5.0
Hsa-Mir-204-P1_3p*	0.0	0.0	0.0	0.0	0.0	12.0	0.0	0.0	0.0	0.0	0.0	0.0	0.0	0.0	0.0	0.0	0.0	0.0	0.0	0.0	0.0	0.0	0.0	0.0	0.0	0.0	0.0	0.0	0.0	0.0	0.0	0.0	0.0	0.0	0.0	0.0	0.0	0.0	0.0	0.0
Hsa-Mir-204-P1_3p* chr9 segs:1-29 cds:-:70809987-70810015	0.0	0.0	0.0	0.0	0.0	0.0	0.0	0.0	0.0	0.0	0.0	0.0	0.0	0.0	0.0	0.0	0.0	0.0	0.0	0.0	0.0	0.0	0.0	0.0	0.0	0.0	0.0	0.0	0.0	0.0	0.0	0.0	0.0	0.0	0.0	0.0	0.0	0.0	0.0	0.0
Hsa-Mir-204-P1_5p	160.0	195.0	2368.0	555.0	66.0	13708.0	443.0	567.0	93.0	136.0	319.0	56.0	110.0	173.0	179.0	138.0	593.0	178.0	1636.0	1593.0	494.0	61.0	180.0	119.0	69.0	482.0	499.0	572.0	153.0	39.0	5.0	939.0	334.0	35.0	120.0	735.0	47.0	709.0	52.0	161.0
Hsa-Mir-204-P1_5p chr9 segs:1-30 cds:-:70810025-70810054	0.0	0.0	0.0	0.0	0.0	0.0	0.0	0.0	0.0	0.0	0.0	0.0	0.0	0.0	0.0	0.0	0.0	0.0	0.0	0.0	0.0	0.0	0.0	0.0	0.0	0.0	0.0	0.0	0.0	0.0	0.0	0.0	0.0	0.0	0.0	0.0	0.0	0.0	0.0	0.0
Hsa-Mir-204-P2_3p* chr15 segs:1-29 cds:-:31065053-31065081	0.0	0.0	0.0	0.0	0.0	0.0	0.0	0.0	0.0	0.0	0.0	0.0	0.0	0.0	0.0	0.0	0.0	0.0	0.0	0.0	0.0	0.0	0.0	0.0	0.0	0.0	0.0	0.0	0.0	0.0	0.0	0.0	0.0	0.0	0.0	0.0	0.0	0.0	0.0	0.0
Hsa-Mir-204-P2_5p	0.0	6.0	2.0	0.0	6.0	4.0	5.0	5.0	0.0	7.0	10.0	2.0	0.0	3.0	6.0	0.0	2.0	0.0	0.0	6.0	4.0	2.0	0.0	6.0	0.0	2.0	0.0	3.0	0.0	0.0	0.0	0.0	0.0	0.0	0.0	0.0	0.0	6.0	2.0	3.0
Hsa-Mir-204-P2_5p chr15 segs:1-30 cds:-:31065089-31065118	0.0	0.0	0.0	0.0	0.0	0.0	0.0	0.0	0.0	0.0	0.0	0.0	0.0	0.0	0.0	0.0	0.0	0.0	0.0	0.0	0.0	0.0	0.0	0.0	0.0	0.0	0.0	0.0	0.0	0.0	0.0	0.0	0.0	0.0	0.0	0.0	0.0	0.0	0.0	0.0
Hsa-Mir-205-P1_3p*	0.0	0.0	0.0	0.0	0.0	0.0	0.0	0.0	0.0	0.0	0.0	0.0	0.0	0.0	0.0	0.0	0.0	0.0	0.0	0.0	0.0	0.0	0.0	0.0	0.0	0.0	0.0	0.0	0.0	0.0	0.0	0.0	0.0	0.0	0.0	0.0	0.0	0.0	0.0	0.0
Hsa-Mir-205-P1_3p* chr1 segs:1-29 cds:+:209432202-209432230	0.0	0.0	0.0	0.0	0.0	0.0	0.0	0.0	0.0	0.0	0.0	0.0	0.0	0.0	0.0	0.0	0.0	0.0	0.0	0.0	0.0	0.0	0.0	0.0	0.0	0.0	0.0	0.0	0.0	0.0	0.0	0.0	0.0	0.0	0.0	0.0	0.0	0.0	0.0	0.0
Hsa-Mir-205-P1_5p	0.0	51.0	0.0	0.0	8.0	597.0	0.0	0.0	0.0	0.0	0.0	349.0	6.0	1886.0	807.0	119.0	357.0	137.0	152.0	319.0	289.0	511.0	42.0	9559.0	788.0	14.0	227.0	597.0	2932.0	0.0	0.0	128.0	0.0	0.0	0.0	0.0	0.0	0.0	0.0	0.0
Hsa-Mir-205-P1_5p chr1 segs:1-31 cds:+:209432164-209432194	0.0	0.0	0.0	0.0	0.0	0.0	0.0	0.0	0.0	0.0	0.0	0.0	0.0	0.0	0.0	0.0	0.0	0.0	0.0	0.0	0.0	0.0	0.0	0.0	0.0	0.0	0.0	0.0	0.0	0.0	0.0	0.0	0.0	0.0	0.0	0.0	0.0	0.0	0.0	0.0
Hsa-Mir-208-P1_3p	0.0	0.0	0.0	0.0	0.0	0.0	0.0	0.0	0.0	0.0	0.0	0.0	0.0	0.0	0.0	0.0	0.0	0.0	0.0	0.0	0.0	0.0	0.0	0.0	0.0	0.0	0.0	0.0	0.0	0.0	0.0	0.0	0.0	0.0	0.0	0.0	0.0	0.0	0.0	0.0
Hsa-Mir-208-P1_3p chr14 segs:1-30 cds:-:23388596-23388625	0.0	0.0	0.0	0.0	0.0	0.0	0.0	0.0	0.0	0.0	0.0	0.0	0.0	0.0	0.0	0.0	0.0	0.0	0.0	0.0	0.0	0.0	0.0	0.0	0.0	0.0	0.0	0.0	0.0	0.0	0.0	0.0	0.0	0.0	0.0	0.0	0.0	0.0	0.0	0.0
Hsa-Mir-208-P1_5p* chr14 segs:1-30 cds:-:23388631-23388660	0.0	0.0	0.0	0.0	0.0	0.0	0.0	0.0	0.0	0.0	0.0	0.0	0.0	0.0	0.0	0.0	0.0	0.0	0.0	0.0	0.0	0.0	0.0	0.0	0.0	0.0	0.0	0.0	0.0	0.0	0.0	0.0	0.0	0.0	0.0	0.0	0.0	0.0	0.0	0.0
Hsa-Mir-208-P2_3p	0.0	0.0	0.0	11.0	0.0	0.0	0.0	0.0	20.0	0.0	6.0	0.0	0.0	0.0	0.0	6.0	4.0	8.0	0.0	22.0	8.0	8.0	3.0	11.0	10.0	0.0	3.0	5.0	4.0	0.0	0.0	0.0	0.0	0.0	0.0	8.0	6.0	0.0	0.0	8.0
Hsa-Mir-208-P2_3p chr14 segs:1-30 cds:-:23417991-23418020	0.0	0.0	0.0	0.0	0.0	0.0	0.0	0.0	0.0	0.0	0.0	0.0	0.0	0.0	0.0	0.0	0.0	0.0	0.0	0.0	0.0	0.0	0.0	0.0	0.0	0.0	0.0	0.0	0.0	0.0	0.0	0.0	0.0	0.0	0.0	0.0	0.0	0.0	0.0	0.0
Hsa-Mir-208-P2_5p* chr14 segs:1-30 cds:-:23418026-23418055	0.0	0.0	0.0	0.0	0.0	0.0	0.0	0.0	0.0	0.0	0.0	0.0	0.0	0.0	0.0	0.0	0.0	0.0	0.0	0.0	0.0	0.0	0.0	0.0	0.0	0.0	0.0	0.0	0.0	0.0	0.0	0.0	0.0	0.0	0.0	0.0	0.0	0.0	0.0	0.0
Hsa-Mir-210_3p	4490.0	4778.0	470.0	744.0	3728.0	360.0	515.0	2619.0	4264.0	999.0	718.0	2583.0	2353.0	820.0	2475.0	3069.0	7306.0	3386.0	3786.0	2345.0	5922.0	15573.0	3199.0	2331.0	10309.0	292.0	1111.0	2207.0	3940.0	1546.0	1847.0	1975.0	2795.0	1716.0	3437.0	1537.0	2156.0	616.0	2827.0	3111.0
Hsa-Mir-210_3p chr11 segs:1-30 cds:-:568106-568135	0.0	0.0	0.0	0.0	0.0	0.0	0.0	0.0	0.0	0.0	0.0	0.0	0.0	0.0	0.0	0.0	0.0	0.0	0.0	0.0	0.0	0.0	0.0	0.0	0.0	0.0	0.0	0.0	0.0	0.0	0.0	0.0	0.0	0.0	0.0	0.0	0.0	0.0	0.0	0.0
Hsa-Mir-210_5p*	69.0	93.0	30.0	16.0	28.0	8.0	4.0	34.0	91.0	25.0	11.0	45.0	13.0	26.0	23.0	48.0	70.0	79.0	56.0	14.0	57.0	77.0	24.0	13.0	87.0	17.0	28.0	17.0	38.0	29.0	32.0	38.0	63.0	34.0	29.0	37.0	55.0	16.0	71.0	71.0
Hsa-Mir-210_5p* chr11 segs:1-30 cds:-:568144-568173	0.0	0.0	0.0	0.0	0.0	0.0	0.0	0.0	0.0	0.0	0.0	0.0	0.0	0.0	0.0	0.0	0.0	0.0	0.0	0.0	0.0	0.0	0.0	0.0	0.0	0.0	0.0	0.0	0.0	0.0	0.0	0.0	0.0	0.0	0.0	0.0	0.0	0.0	0.0	0.0
Hsa-Mir-2114_3p	3.0	0.0	7.0	8.0	3.0	6.0	10.0	0.0	0.0	5.0	0.0	0.0	0.0	3.0	0.0	0.0	0.0	4.0	12.0	11.0	4.0	0.0	0.0	4.0	3.0	9.0	0.0	28.0	2.0	0.0	6.0	17.0	0.0	0.0	0.0	0.0	2.0	8.0	0.0	8.0
Hsa-Mir-2114_3p chrX segs:1-31 cds:+:150228050-150228080	0.0	0.0	0.0	0.0	0.0	0.0	0.0	0.0	0.0	0.0	0.0	0.0	0.0	0.0	0.0	0.0	0.0	0.0	0.0	0.0	0.0	0.0	0.0	0.0	0.0	0.0	0.0	0.0	0.0	0.0	0.0	0.0	0.0	0.0	0.0	0.0	0.0	0.0	0.0	0.0
Hsa-Mir-2114_5p	0.0	0.0	0.0	0.0	0.0	5.0	4.0	0.0	3.0	0.0	7.0	0.0	0.0	0.0	2.0	0.0	0.0	13.0	6.0	18.0	7.0	0.0	0.0	7.0	0.0	8.0	0.0	20.0	0.0	0.0	0.0	5.0	3.0	0.0	0.0	4.0	0.0	9.0	0.0	0.0
Hsa-Mir-2114_5p chrX segs:1-30 cds:+:150228014-150228043	0.0	0.0	0.0	0.0	0.0	0.0	0.0	0.0	0.0	0.0	0.0	0.0	0.0	0.0	0.0	0.0	0.0	0.0	0.0	0.0	0.0	0.0	0.0	0.0	0.0	0.0	0.0	0.0	0.0	0.0	0.0	0.0	0.0	0.0	0.0	0.0	0.0	0.0	0.0	0.0
Hsa-Mir-2115_3p	5.0	6.0	0.0	5.0	0.0	0.0	0.0	3.0	0.0	6.0	0.0	0.0	2.0	0.0	5.0	0.0	0.0	0.0	10.0	0.0	3.0	12.0	10.0	0.0	0.0	0.0	8.0	0.0	6.0	0.0	0.0	0.0	0.0	5.0	2.0	0.0	0.0	0.0	0.0	0.0
Hsa-Mir-2115_3p chr3 segs:1-31 cds:-:48316374-48316404	0.0	0.0	0.0	0.0	0.0	0.0	0.0	0.0	0.0	0.0	0.0	0.0	0.0	0.0	0.0	0.0	0.0	0.0	0.0	0.0	0.0	0.0	0.0	0.0	0.0	0.0	0.0	0.0	0.0	0.0	0.0	0.0	0.0	0.0	0.0	0.0	0.0	0.0	0.0	0.0
Hsa-Mir-2115_5p*	0.0	2.0	0.0	0.0	0.0	0.0	0.0	0.0	0.0	0.0	0.0	0.0	0.0	0.0	0.0	0.0	0.0	0.0	0.0	0.0	0.0	5.0	0.0	2.0	0.0	0.0	7.0	0.0	0.0	0.0	0.0	0.0	0.0	6.0	0.0	3.0	0.0	0.0	0.0	0.0
Hsa-Mir-2115_5p* chr3 segs:1-30 cds:-:48316412-48316441	0.0	0.0	0.0	0.0	0.0	0.0	0.0	0.0	0.0	0.0	0.0	0.0	0.0	0.0	0.0	0.0	0.0	0.0	0.0	0.0	0.0	0.0	0.0	0.0	0.0	0.0	0.0	0.0	0.0	0.0	0.0	0.0	0.0	0.0	0.0	0.0	0.0	0.0	0.0	0.0
Hsa-Mir-2116_3p	5.0	15.0	14.0	10.0	18.0	16.0	11.0	6.0	26.0	7.0	18.0	16.0	6.0	13.0	7.0	31.0	22.0	13.0	15.0	13.0	22.0	21.0	13.0	4.0	49.0	8.0	4.0	12.0	9.0	8.0	9.0	5.0	11.0	21.0	22.0	20.0	20.0	8.0	6.0	0.0
Hsa-Mir-2116_3p chr15 segs:1-29 cds:-:59171187-59171215	0.0	0.0	0.0	0.0	0.0	0.0	0.0	0.0	0.0	0.0	0.0	0.0	0.0	0.0	0.0	0.0	0.0	0.0	0.0	0.0	0.0	0.0	0.0	0.0	0.0	0.0	0.0	0.0	0.0	0.0	0.0	0.0	0.0	0.0	0.0	0.0	0.0	0.0	0.0	0.0
Hsa-Mir-2116_5p*	0.0	4.0	0.0	0.0	7.0	8.0	0.0	3.0	0.0	0.0	4.0	3.0	5.0	4.0	2.0	7.0	8.0	5.0	4.0	6.0	5.0	6.0	7.0	3.0	9.0	0.0	7.0	6.0	2.0	2.0	4.0	0.0	0.0	4.0	7.0	0.0	8.0	0.0	0.0	4.0
Hsa-Mir-2116_5p* chr15 segs:1-29 cds:-:59171223-59171251	0.0	0.0	0.0	0.0	0.0	0.0	0.0	0.0	0.0	0.0	0.0	0.0	0.0	0.0	0.0	0.0	0.0	0.0	0.0	0.0	0.0	0.0	0.0	0.0	0.0	0.0	0.0	0.0	0.0	0.0	0.0	0.0	0.0	0.0	0.0	0.0	0.0	0.0	0.0	0.0
Hsa-Mir-214-v1_3p chr1 segs:1-30 cds:-:172138810-172138839	0.0	0.0	0.0	0.0	0.0	0.0	0.0	0.0	0.0	0.0	0.0	0.0	0.0	0.0	0.0	0.0	0.0	0.0	0.0	0.0	0.0	0.0	0.0	0.0	0.0	0.0	0.0	0.0	0.0	0.0	0.0	0.0	0.0	0.0	0.0	0.0	0.0	0.0	0.0	0.0
Hsa-Mir-214-v1_5p* chr1 segs:1-30 cds:-:172138851-172138880	0.0	0.0	0.0	0.0	0.0	0.0	0.0	0.0	0.0	0.0	0.0	0.0	0.0	0.0	0.0	0.0	0.0	0.0	0.0	0.0	0.0	0.0	0.0	0.0	0.0	0.0	0.0	0.0	0.0	0.0	0.0	0.0	0.0	0.0	0.0	0.0	0.0	0.0	0.0	0.0
Hsa-Mir-214-v2_3p chr1 segs:1-31 cds:-:172138810-172138840	0.0	0.0	0.0	0.0	0.0	0.0	0.0	0.0	0.0	0.0	0.0	0.0	0.0	0.0	0.0	0.0	0.0	0.0	0.0	0.0	0.0	0.0	0.0	0.0	0.0	0.0	0.0	0.0	0.0	0.0	0.0	0.0	0.0	0.0	0.0	0.0	0.0	0.0	0.0	0.0
Hsa-Mir-214-v2_5p* chr1 segs:1-31 cds:-:172138850-172138880	0.0	0.0	0.0	0.0	0.0	0.0	0.0	0.0	0.0	0.0	0.0	0.0	0.0	0.0	0.0	0.0	0.0	0.0	0.0	0.0	0.0	0.0	0.0	0.0	0.0	0.0	0.0	0.0	0.0	0.0	0.0	0.0	0.0	0.0	0.0	0.0	0.0	0.0	0.0	0.0
Hsa-Mir-214_3p	172.0	578.0	198.0	700.0	295.0	369.0	328.0	488.0	227.0	456.0	668.0	597.0	432.0	711.0	524.0	161.0	197.0	202.0	936.0	1983.0	265.0	711.0	650.0	821.0	246.0	216.0	741.0	152.0	497.0	182.0	68.0	346.0	401.0	873.0	176.0	393.0	181.0	56.0	833.0	735.0
Hsa-Mir-214_5p*	59.0	190.0	83.0	449.0	151.0	188.0	111.0	129.0	93.0	183.0	361.0	117.0	122.0	55.0	87.0	39.0	103.0	122.0	299.0	353.0	141.0	213.0	207.0	164.0	142.0	17.0	167.0	122.0	180.0	83.0	20.0	322.0	130.0	286.0	55.0	131.0	65.0	80.0	134.0	233.0
Hsa-Mir-216-P1a_3p*	0.0	0.0	0.0	0.0	0.0	0.0	0.0	0.0	0.0	0.0	0.0	0.0	0.0	0.0	0.0	0.0	0.0	0.0	14.0	0.0	0.0	0.0	0.0	0.0	0.0	0.0	3.0	0.0	0.0	0.0	0.0	0.0	6.0	0.0	0.0	0.0	0.0	0.0	0.0	0.0
Hsa-Mir-216-P1a_3p* chr2 segs:1-30 cds:-:55988974-55989003	0.0	0.0	0.0	0.0	0.0	0.0	0.0	0.0	0.0	0.0	0.0	0.0	0.0	0.0	0.0	0.0	0.0	0.0	0.0	0.0	0.0	0.0	0.0	0.0	0.0	0.0	0.0	0.0	0.0	0.0	0.0	0.0	0.0	0.0	0.0	0.0	0.0	0.0	0.0	0.0
Hsa-Mir-216-P1a_5p	5.0	2.0	0.0	5.0	4.0	10.0	4.0	0.0	2.0	5.0	10.0	0.0	3.0	8.0	8.0	0.0	5.0	0.0	83.0	11.0	7.0	8.0	4.0	8.0	0.0	0.0	9.0	0.0	2.0	0.0	0.0	0.0	2.0	9.0	3.0	5.0	7.0	0.0	3.0	0.0
Hsa-Mir-216-P1a_5p chr2 segs:1-31 cds:-:55989013-55989043	0.0	0.0	0.0	0.0	0.0	0.0	0.0	0.0	0.0	0.0	0.0	0.0	0.0	0.0	0.0	0.0	0.0	0.0	0.0	0.0	0.0	0.0	0.0	0.0	0.0	0.0	0.0	0.0	0.0	0.0	0.0	0.0	0.0	0.0	0.0	0.0	0.0	0.0	0.0	0.0
Hsa-Mir-216-P1b_3p*	0.0	0.0	0.0	0.0	0.0	0.0	0.0	0.0	0.0	0.0	0.0	0.0	0.0	0.0	0.0	0.0	0.0	0.0	0.0	0.0	0.0	0.0	0.0	0.0	0.0	0.0	0.0	0.0	0.0	0.0	0.0	0.0	0.0	0.0	0.0	0.0	0.0	0.0	0.0	0.0
Hsa-Mir-216-P1b_3p* chr2 segs:1-30 cds:-:56000718-56000747	0.0	0.0	0.0	0.0	0.0	0.0	0.0	0.0	0.0	0.0	0.0	0.0	0.0	0.0	0.0	0.0	0.0	0.0	0.0	0.0	0.0	0.0	0.0	0.0	0.0	0.0	0.0	0.0	0.0	0.0	0.0	0.0	0.0	0.0	0.0	0.0	0.0	0.0	0.0	0.0
Hsa-Mir-216-P1b_5p	0.0	0.0	0.0	0.0	0.0	4.0	0.0	0.0	10.0	0.0	20.0	0.0	0.0	0.0	0.0	0.0	0.0	0.0	0.0	4.0	0.0	0.0	0.0	0.0	0.0	0.0	0.0	0.0	0.0	0.0	0.0	0.0	0.0	0.0	0.0	0.0	0.0	0.0	0.0	0.0
Hsa-Mir-216-P1b_5p chr2 segs:1-30 cds:-:56000758-56000787	0.0	0.0	0.0	0.0	0.0	0.0	0.0	0.0	0.0	0.0	0.0	0.0	0.0	0.0	0.0	0.0	0.0	0.0	0.0	0.0	0.0	0.0	0.0	0.0	0.0	0.0	0.0	0.0	0.0	0.0	0.0	0.0	0.0	0.0	0.0	0.0	0.0	0.0	0.0	0.0
Hsa-Mir-217-v1_3p* chr2 segs:1-31 cds:-:55982977-55983007	0.0	0.0	0.0	0.0	0.0	0.0	0.0	0.0	0.0	0.0	0.0	0.0	0.0	0.0	0.0	0.0	0.0	0.0	0.0	0.0	0.0	0.0	0.0	0.0	0.0	0.0	0.0	0.0	0.0	0.0	0.0	0.0	0.0	0.0	0.0	0.0	0.0	0.0	0.0	0.0
Hsa-Mir-217-v1_5p chr2 segs:1-32 cds:-:55983013-55983044	0.0	0.0	0.0	0.0	0.0	0.0	0.0	0.0	0.0	0.0	0.0	0.0	0.0	0.0	0.0	0.0	0.0	0.0	0.0	0.0	0.0	0.0	0.0	0.0	0.0	0.0	0.0	0.0	0.0	0.0	0.0	0.0	0.0	0.0	0.0	0.0	0.0	0.0	0.0	0.0
Hsa-Mir-217-v2_3p* chr2 segs:1-30 cds:-:55982977-55983006	0.0	0.0	0.0	0.0	0.0	0.0	0.0	0.0	0.0	0.0	0.0	0.0	0.0	0.0	0.0	0.0	0.0	0.0	0.0	0.0	0.0	0.0	0.0	0.0	0.0	0.0	0.0	0.0	0.0	0.0	0.0	0.0	0.0	0.0	0.0	0.0	0.0	0.0	0.0	0.0
Hsa-Mir-217-v2_5p chr2 segs:1-33 cds:-:55983013-55983045	0.0	0.0	0.0	0.0	0.0	0.0	0.0	0.0	0.0	0.0	0.0	0.0	0.0	0.0	0.0	0.0	0.0	0.0	0.0	0.0	0.0	0.0	0.0	0.0	0.0	0.0	0.0	0.0	0.0	0.0	0.0	0.0	0.0	0.0	0.0	0.0	0.0	0.0	0.0	0.0
Hsa-Mir-217_3p*	0.0	0.0	0.0	0.0	0.0	0.0	0.0	0.0	0.0	0.0	0.0	0.0	0.0	0.0	0.0	0.0	0.0	0.0	4.0	0.0	0.0	0.0	0.0	0.0	0.0	0.0	2.0	0.0	0.0	0.0	0.0	0.0	0.0	0.0	0.0	0.0	0.0	0.0	0.0	0.0
Hsa-Mir-217_5p	0.0	0.0	0.0	0.0	0.0	0.0	0.0	0.0	6.0	0.0	4.0	0.0	0.0	0.0	4.0	0.0	0.0	0.0	41.0	5.0	0.0	2.0	2.0	4.0	0.0	2.0	9.0	0.0	0.0	3.0	0.0	0.0	3.0	0.0	0.0	0.0	2.0	0.0	0.0	0.0
Hsa-Mir-218-P1_3p*	0.0	0.0	0.0	0.0	0.0	0.0	0.0	0.0	21.0	0.0	0.0	0.0	0.0	0.0	62.0	0.0	0.0	0.0	0.0	0.0	0.0	0.0	0.0	0.0	0.0	0.0	0.0	0.0	0.0	0.0	0.0	0.0	0.0	0.0	0.0	0.0	0.0	0.0	0.0	0.0
Hsa-Mir-218-P1_3p* chr4 segs:1-30 cds:+:20528339-20528368	0.0	0.0	0.0	0.0	0.0	0.0	0.0	0.0	0.0	0.0	0.0	0.0	0.0	0.0	0.0	0.0	0.0	0.0	0.0	0.0	0.0	0.0	0.0	0.0	0.0	0.0	0.0	0.0	0.0	0.0	0.0	0.0	0.0	0.0	0.0	0.0	0.0	0.0	0.0	0.0
Hsa-Mir-218-P1_5p chr4 segs:1-30 cds:+:20528297-20528326	0.0	0.0	0.0	0.0	0.0	0.0	0.0	0.0	0.0	0.0	0.0	0.0	0.0	0.0	0.0	0.0	0.0	0.0	0.0	0.0	0.0	0.0	0.0	0.0	0.0	0.0	0.0	0.0	0.0	0.0	0.0	0.0	0.0	0.0	0.0	0.0	0.0	0.0	0.0	0.0
Hsa-Mir-218-P1_5p/P2_5p	104.0	370.0	75.0	1141.0	310.0	255.0	203.0	159.0	210.0	165.0	499.0	350.0	195.0	324.0	1213.0	100.0	189.0	169.0	1482.0	2356.0	1011.0	807.0	664.0	1172.0	349.0	130.0	1445.0	2348.0	724.0	190.0	31.0	761.0	515.0	503.0	202.0	599.0	68.0	40.0	71.0	73.0
Hsa-Mir-218-P2_3p*	0.0	0.0	0.0	0.0	0.0	0.0	0.0	0.0	0.0	0.0	0.0	0.0	0.0	0.0	0.0	0.0	0.0	0.0	0.0	0.0	0.0	0.0	0.0	0.0	0.0	0.0	0.0	0.0	0.0	0.0	0.0	0.0	0.0	0.0	0.0	0.0	0.0	0.0	0.0	0.0
Hsa-Mir-218-P2_3p* chr5 segs:1-29 cds:-:168768162-168768190	0.0	0.0	0.0	0.0	0.0	0.0	0.0	0.0	0.0	0.0	0.0	0.0	0.0	0.0	0.0	0.0	0.0	0.0	0.0	0.0	0.0	0.0	0.0	0.0	0.0	0.0	0.0	0.0	0.0	0.0	0.0	0.0	0.0	0.0	0.0	0.0	0.0	0.0	0.0	0.0
Hsa-Mir-218-P2_5p chr5 segs:1-29 cds:-:168768205-168768233	0.0	0.0	0.0	0.0	0.0	0.0	0.0	0.0	0.0	0.0	0.0	0.0	0.0	0.0	0.0	0.0	0.0	0.0	0.0	0.0	0.0	0.0	0.0	0.0	0.0	0.0	0.0	0.0	0.0	0.0	0.0	0.0	0.0	0.0	0.0	0.0	0.0	0.0	0.0	0.0
Hsa-Mir-219-P1_3p	6.0	9.0	4.0	9.0	13.0	9.0	0.0	0.0	14.0	6.0	21.0	2.0	6.0	0.0	13.0	11.0	26.0	18.0	4.0	9.0	8.0	14.0	2.0	237.0	23.0	6.0	3.0	8.0	4.0	3.0	0.0	8.0	4.0	14.0	12.0	6.0	0.0	11.0	7.0	8.0
Hsa-Mir-219-P1_3p chr6 segs:1-31 cds:+:33207894-33207924	0.0	0.0	0.0	0.0	0.0	0.0	0.0	0.0	0.0	0.0	0.0	0.0	0.0	0.0	0.0	0.0	0.0	0.0	0.0	0.0	0.0	0.0	0.0	0.0	0.0	0.0	0.0	0.0	0.0	0.0	0.0	0.0	0.0	0.0	0.0	0.0	0.0	0.0	0.0	0.0
Hsa-Mir-219-P1_5p*	12.0	3.0	2.0	9.0	9.0	7.0	0.0	8.0	6.0	6.0	2.0	4.0	14.0	2.0	17.0	0.0	4.0	4.0	11.0	8.0	4.0	24.0	3.0	9.0	13.0	0.0	0.0	0.0	0.0	2.0	0.0	3.0	3.0	12.0	2.0	0.0	2.0	4.0	8.0	3.0
Hsa-Mir-219-P1_5p* chr6 segs:1-31 cds:+:33207853-33207883	0.0	0.0	0.0	0.0	0.0	0.0	0.0	0.0	0.0	0.0	0.0	0.0	0.0	0.0	0.0	0.0	0.0	0.0	0.0	0.0	0.0	0.0	0.0	0.0	0.0	0.0	0.0	0.0	0.0	0.0	0.0	0.0	0.0	0.0	0.0	0.0	0.0	0.0	0.0	0.0
Hsa-Mir-219-P1_5p/P2_5p*	0.0	0.0	0.0	0.0	0.0	0.0	0.0	0.0	0.0	0.0	0.0	0.0	3.0	0.0	0.0	0.0	0.0	0.0	3.0	0.0	0.0	5.0	4.0	0.0	0.0	0.0	0.0	0.0	0.0	0.0	0.0	0.0	0.0	0.0	0.0	0.0	2.0	0.0	0.0	0.0
Hsa-Mir-219-P2-as_3p	12.0	0.0	0.0	29.0	0.0	14.0	9.0	0.0	18.0	0.0	0.0	0.0	0.0	0.0	0.0	0.0	11.0	0.0	12.0	0.0	0.0	26.0	13.0	16.0	20.0	0.0	11.0	23.0	15.0	6.0	0.0	9.0	0.0	15.0	0.0	0.0	0.0	0.0	0.0	0.0
Hsa-Mir-219-P2-as_3p chr9 segs:1-31 cds:+:128392674-128392704	0.0	0.0	0.0	0.0	0.0	0.0	0.0	0.0	0.0	0.0	0.0	0.0	0.0	0.0	0.0	0.0	0.0	0.0	0.0	0.0	0.0	0.0	0.0	0.0	0.0	0.0	0.0	0.0	0.0	0.0	0.0	0.0	0.0	0.0	0.0	0.0	0.0	0.0	0.0	0.0
Hsa-Mir-219-P2-as_5p	0.0	0.0	0.0	0.0	0.0	0.0	0.0	0.0	0.0	0.0	0.0	0.0	0.0	0.0	0.0	0.0	0.0	0.0	0.0	0.0	0.0	0.0	0.0	0.0	0.0	0.0	0.0	0.0	0.0	0.0	0.0	0.0	0.0	0.0	0.0	0.0	0.0	0.0	0.0	0.0
Hsa-Mir-219-P2-as_5p chr9 segs:1-30 cds:+:128392632-128392661	0.0	0.0	0.0	0.0	0.0	0.0	0.0	0.0	0.0	0.0	0.0	0.0	0.0	0.0	0.0	0.0	0.0	0.0	0.0	0.0	0.0	0.0	0.0	0.0	0.0	0.0	0.0	0.0	0.0	0.0	0.0	0.0	0.0	0.0	0.0	0.0	0.0	0.0	0.0	0.0
Hsa-Mir-219-P2_3p chr9 segs:1-30 cds:-:128392626-128392655	0.0	0.0	0.0	0.0	0.0	0.0	0.0	0.0	0.0	0.0	0.0	0.0	0.0	0.0	0.0	0.0	0.0	0.0	0.0	0.0	0.0	0.0	0.0	0.0	0.0	0.0	0.0	0.0	0.0	0.0	0.0	0.0	0.0	0.0	0.0	0.0	0.0	0.0	0.0	0.0
Hsa-Mir-219-P2_5p* chr9 segs:1-31 cds:-:128392668-128392698	0.0	0.0	0.0	0.0	0.0	0.0	0.0	0.0	0.0	0.0	0.0	0.0	0.0	0.0	0.0	0.0	0.0	0.0	0.0	0.0	0.0	0.0	0.0	0.0	0.0	0.0	0.0	0.0	0.0	0.0	0.0	0.0	0.0	0.0	0.0	0.0	0.0	0.0	0.0	0.0
Hsa-Mir-21_3p*	16707.0	33856.0	5581.0	23876.0	32713.0	18115.0	22979.0	15748.0	20512.0	22949.0	15984.0	6006.0	11010.0	6669.0	17349.0	12322.0	9283.0	11652.0	27064.0	44788.0	27894.0	41970.0	20479.0	23256.0	30396.0	2889.0	18267.0	12081.0	27247.0	18538.0	24042.0	17313.0	23310.0	33237.0	23030.0	28689.0	12764.0	3295.0	10145.0	8859.0
Hsa-Mir-21_3p* chr17 segs:1-30 cds:+:59841309-59841338	0.0	0.0	0.0	0.0	0.0	0.0	0.0	0.0	0.0	0.0	0.0	0.0	0.0	0.0	0.0	0.0	0.0	0.0	0.0	0.0	0.0	0.0	0.0	0.0	0.0	0.0	0.0	0.0	0.0	0.0	0.0	0.0	0.0	0.0	0.0	0.0	0.0	0.0	0.0	0.0
Hsa-Mir-21_5p	230090.0	688710.0	124222.0	441183.0	496651.0	416156.0	376250.0	317609.0	372005.0	397710.0	328256.0	201539.0	401421.0	133392.0	265671.0	223400.0	229289.0	313150.0	873604.0	1156489.0	636452.0	964829.0	803118.0	364371.0	877091.0	111927.0	508158.0	359169.0	715054.0	289928.0	280899.0	489857.0	404635.0	646565.0	380538.0	426371.0	227542.0	37689.0	173616.0	164683.0
Hsa-Mir-21_5p chr17 segs:1-32 cds:+:59841271-59841302	0.0	0.0	0.0	0.0	0.0	0.0	0.0	0.0	0.0	0.0	0.0	0.0	0.0	0.0	0.0	0.0	0.0	0.0	0.0	0.0	0.0	0.0	0.0	0.0	0.0	0.0	0.0	0.0	0.0	0.0	0.0	0.0	0.0	0.0	0.0	0.0	0.0	0.0	0.0	0.0
Hsa-Mir-22-P1a_3p	54191.0	267985.0	51273.0	234553.0	119667.0	143249.0	118946.0	148110.0	127731.0	148716.0	211899.0	115943.0	55802.0	122539.0	143875.0	70977.0	123372.0	140577.0	361059.0	455033.0	221914.0	259478.0	275578.0	276539.0	199814.0	37640.0	260377.0	247364.0	217460.0	113408.0	62322.0	182501.0	169181.0	234671.0	125390.0	147636.0	110361.0	39349.0	31092.0	99441.0
Hsa-Mir-22-P1a_3p chr17 segs:1-30 cds:-:1713908-1713937	0.0	0.0	0.0	0.0	0.0	0.0	0.0	0.0	0.0	0.0	0.0	0.0	0.0	0.0	0.0	0.0	0.0	0.0	0.0	0.0	0.0	0.0	0.0	0.0	0.0	0.0	0.0	0.0	0.0	0.0	0.0	0.0	0.0	0.0	0.0	0.0	0.0	0.0	0.0	0.0
Hsa-Mir-22-P1a_5p*	39.0	256.0	36.0	177.0	91.0	93.0	91.0	135.0	104.0	109.0	203.0	72.0	336.0	77.0	117.0	58.0	114.0	86.0	275.0	499.0	152.0	273.0	244.0	192.0	125.0	19.0	314.0	200.0	192.0	82.0	69.0	141.0	193.0	190.0	167.0	142.0	52.0	28.0	18.0	51.0
Hsa-Mir-22-P1a_5p* chr17 segs:1-30 cds:-:1713946-1713975	0.0	0.0	0.0	0.0	0.0	0.0	0.0	0.0	0.0	0.0	0.0	0.0	0.0	0.0	0.0	0.0	0.0	0.0	0.0	0.0	0.0	0.0	0.0	0.0	0.0	0.0	0.0	0.0	0.0	0.0	0.0	0.0	0.0	0.0	0.0	0.0	0.0	0.0	0.0	0.0
Hsa-Mir-221-P1_3p	12550.0	11515.0	2907.0	8303.0	17662.0	14447.0	19339.0	13744.0	6907.0	11194.0	9354.0	13119.0	4602.0	8694.0	9745.0	16831.0	11670.0	12623.0	14769.0	25747.0	20969.0	53544.0	14163.0	25180.0	24627.0	10279.0	13800.0	20703.0	18462.0	4447.0	3530.0	11301.0	8813.0	11990.0	42171.0	6907.0	13456.0	8422.0	12203.0	7604.0
Hsa-Mir-221-P1_3p chrX segs:1-31 cds:-:45746174-45746204	0.0	0.0	0.0	0.0	0.0	0.0	0.0	0.0	0.0	0.0	0.0	0.0	0.0	0.0	0.0	0.0	0.0	0.0	0.0	0.0	0.0	0.0	0.0	0.0	0.0	0.0	0.0	0.0	0.0	0.0	0.0	0.0	0.0	0.0	0.0	0.0	0.0	0.0	0.0	0.0
Hsa-Mir-221-P1_5p*	107.0	146.0	23.0	108.0	232.0	122.0	209.0	154.0	85.0	159.0	89.0	79.0	32.0	53.0	148.0	144.0	80.0	193.0	259.0	333.0	294.0	583.0	223.0	173.0	246.0	79.0	244.0	298.0	273.0	57.0	49.0	88.0	107.0	96.0	162.0	57.0	74.0	110.0	63.0	86.0
Hsa-Mir-221-P1_5p* chrX segs:1-34 cds:-:45746211-45746244	0.0	0.0	0.0	0.0	0.0	0.0	0.0	0.0	0.0	0.0	0.0	0.0	0.0	0.0	0.0	0.0	0.0	0.0	0.0	0.0	0.0	0.0	0.0	0.0	0.0	0.0	0.0	0.0	0.0	0.0	0.0	0.0	0.0	0.0	0.0	0.0	0.0	0.0	0.0	0.0
Hsa-Mir-221-P2_3p	3731.0	5797.0	839.0	4332.0	8239.0	4911.0	5981.0	6112.0	4587.0	6444.0	3123.0	4310.0	2433.0	3864.0	3942.0	7455.0	5831.0	6798.0	5228.0	8009.0	10491.0	18015.0	6667.0	4105.0	9603.0	3491.0	5820.0	7467.0	7812.0	2170.0	1263.0	4003.0	3593.0	4494.0	10748.0	3346.0	5475.0	5327.0	4520.0	2502.0
Hsa-Mir-221-P2_3p chrX segs:1-32 cds:-:45747027-45747058	0.0	0.0	0.0	0.0	0.0	0.0	0.0	0.0	0.0	0.0	0.0	0.0	0.0	0.0	0.0	0.0	0.0	0.0	0.0	0.0	0.0	0.0	0.0	0.0	0.0	0.0	0.0	0.0	0.0	0.0	0.0	0.0	0.0	0.0	0.0	0.0	0.0	0.0	0.0	0.0
Hsa-Mir-221-P2_5p*	7.0	11.0	0.0	9.0	17.0	0.0	7.0	6.0	0.0	6.0	4.0	0.0	0.0	0.0	5.0	4.0	0.0	8.0	10.0	7.0	10.0	13.0	22.0	5.0	15.0	0.0	4.0	6.0	13.0	5.0	7.0	2.0	3.0	9.0	0.0	0.0	3.0	4.0	5.0	5.0
Hsa-Mir-221-P2_5p* chrX segs:1-31 cds:-:45747068-45747098	0.0	0.0	0.0	0.0	0.0	0.0	0.0	0.0	0.0	0.0	0.0	0.0	0.0	0.0	0.0	0.0	0.0	0.0	0.0	0.0	0.0	0.0	0.0	0.0	0.0	0.0	0.0	0.0	0.0	0.0	0.0	0.0	0.0	0.0	0.0	0.0	0.0	0.0	0.0	0.0
Hsa-Mir-223_3p	1382.0	4450.0	545.0	4768.0	546.0	229.0	1913.0	1017.0	1417.0	5541.0	716.0	243.0	393.0	675.0	2927.0	154.0	498.0	853.0	4317.0	5859.0	1794.0	7443.0	7302.0	2982.0	859.0	97.0	9393.0	1879.0	3412.0	690.0	1728.0	836.0	825.0	14177.0	1407.0	916.0	1011.0	104.0	479.0	130.0
Hsa-Mir-223_3p chrX segs:1-31 cds:+:66018935-66018965	0.0	0.0	0.0	0.0	0.0	0.0	0.0	0.0	0.0	0.0	0.0	0.0	0.0	0.0	0.0	0.0	0.0	0.0	0.0	0.0	0.0	0.0	0.0	0.0	0.0	0.0	0.0	0.0	0.0	0.0	0.0	0.0	0.0	0.0	0.0	0.0	0.0	0.0	0.0	0.0
Hsa-Mir-223_5p*	16.0	57.0	4.0	53.0	13.0	13.0	28.0	33.0	15.0	39.0	35.0	6.0	12.0	21.0	46.0	6.0	32.0	16.0	84.0	133.0	29.0	113.0	121.0	58.0	24.0	5.0	147.0	53.0	70.0	10.0	47.0	15.0	14.0	121.0	30.0	14.0	12.0	0.0	12.0	3.0
Hsa-Mir-223_5p* chrX segs:1-31 cds:+:66018893-66018923	0.0	0.0	0.0	0.0	0.0	0.0	0.0	0.0	0.0	0.0	0.0	0.0	0.0	0.0	0.0	0.0	0.0	0.0	0.0	0.0	0.0	0.0	0.0	0.0	0.0	0.0	0.0	0.0	0.0	0.0	0.0	0.0	0.0	0.0	0.0	0.0	0.0	0.0	0.0	0.0
Hsa-Mir-224_3p*	31.0	11.0	11.0	31.0	9.0	22.0	39.0	17.0	32.0	26.0	7.0	22.0	10.0	18.0	21.0	30.0	18.0	16.0	28.0	48.0	51.0	68.0	42.0	57.0	68.0	6.0	19.0	37.0	45.0	6.0	14.0	16.0	21.0	32.0	3.0	22.0	29.0	8.0	12.0	9.0
Hsa-Mir-224_3p* chrX segs:1-31 cds:-:151958577-151958607	0.0	0.0	0.0	0.0	0.0	0.0	0.0	0.0	0.0	0.0	0.0	0.0	0.0	0.0	0.0	0.0	0.0	0.0	0.0	0.0	0.0	0.0	0.0	0.0	0.0	0.0	0.0	0.0	0.0	0.0	0.0	0.0	0.0	0.0	0.0	0.0	0.0	0.0	0.0	0.0
Hsa-Mir-224_5p	2180.0	938.0	1158.0	1504.0	629.0	1683.0	3966.0	1877.0	2608.0	1806.0	935.0	1588.0	257.0	225.0	998.0	2697.0	1254.0	1679.0	2248.0	3602.0	5488.0	4543.0	1472.0	276.0	9447.0	991.0	606.0	1502.0	2104.0	973.0	1130.0	434.0	1482.0	1711.0	248.0	2348.0	1278.0	1093.0	689.0	822.0
Hsa-Mir-224_5p chrX segs:1-32 cds:-:151958622-151958653	0.0	0.0	0.0	0.0	0.0	0.0	0.0	0.0	0.0	0.0	0.0	0.0	0.0	0.0	0.0	0.0	0.0	0.0	0.0	0.0	0.0	0.0	0.0	0.0	0.0	0.0	0.0	0.0	0.0	0.0	0.0	0.0	0.0	0.0	0.0	0.0	0.0	0.0	0.0	0.0
Hsa-Mir-2276_3p	0.0	4.0	0.0	0.0	0.0	5.0	0.0	0.0	0.0	0.0	0.0	0.0	0.0	0.0	0.0	0.0	0.0	0.0	4.0	0.0	0.0	14.0	0.0	4.0	7.0	0.0	0.0	0.0	0.0	0.0	0.0	0.0	0.0	0.0	0.0	0.0	0.0	0.0	0.0	0.0
Hsa-Mir-2276_3p chr13 segs:1-30 cds:+:24162467-24162496	0.0	0.0	0.0	0.0	0.0	0.0	0.0	0.0	0.0	0.0	0.0	0.0	0.0	0.0	0.0	0.0	0.0	0.0	0.0	0.0	0.0	0.0	0.0	0.0	0.0	0.0	0.0	0.0	0.0	0.0	0.0	0.0	0.0	0.0	0.0	0.0	0.0	0.0	0.0	0.0
Hsa-Mir-2276_5p*	0.0	0.0	0.0	0.0	0.0	0.0	0.0	0.0	0.0	0.0	0.0	0.0	0.0	0.0	0.0	0.0	0.0	0.0	0.0	0.0	0.0	0.0	0.0	0.0	0.0	0.0	0.0	0.0	0.0	0.0	0.0	0.0	0.0	0.0	0.0	0.0	0.0	0.0	0.0	0.0
Hsa-Mir-2276_5p* chr13 segs:1-30 cds:+:24162429-24162458	0.0	0.0	0.0	0.0	0.0	0.0	0.0	0.0	0.0	0.0	0.0	0.0	0.0	0.0	0.0	0.0	0.0	0.0	0.0	0.0	0.0	0.0	0.0	0.0	0.0	0.0	0.0	0.0	0.0	0.0	0.0	0.0	0.0	0.0	0.0	0.0	0.0	0.0	0.0	0.0
Hsa-Mir-2277_3p*	8.0	14.0	0.0	0.0	5.0	11.0	9.0	0.0	0.0	0.0	10.0	8.0	6.0	11.0	7.0	15.0	11.0	13.0	5.0	9.0	10.0	10.0	9.0	12.0	13.0	0.0	3.0	0.0	4.0	10.0	5.0	11.0	0.0	17.0	0.0	7.0	18.0	6.0	0.0	0.0
Hsa-Mir-2277_3p* chr5 segs:1-31 cds:-:93620703-93620733	0.0	0.0	0.0	0.0	0.0	0.0	0.0	0.0	0.0	0.0	0.0	0.0	0.0	0.0	0.0	0.0	0.0	0.0	0.0	0.0	0.0	0.0	0.0	0.0	0.0	0.0	0.0	0.0	0.0	0.0	0.0	0.0	0.0	0.0	0.0	0.0	0.0	0.0	0.0	0.0
Hsa-Mir-2277_5p	28.0	46.0	6.0	18.0	14.0	37.0	25.0	11.0	14.0	11.0	15.0	29.0	10.0	20.0	6.0	55.0	13.0	42.0	33.0	51.0	30.0	31.0	26.0	18.0	48.0	17.0	16.0	23.0	35.0	27.0	19.0	24.0	16.0	23.0	9.0	18.0	62.0	13.0	13.0	24.0
Hsa-Mir-2277_5p chr5 segs:1-32 cds:-:93620742-93620773	0.0	0.0	0.0	0.0	0.0	0.0	0.0	0.0	0.0	0.0	0.0	0.0	0.0	0.0	0.0	0.0	0.0	0.0	0.0	0.0	0.0	0.0	0.0	0.0	0.0	0.0	0.0	0.0	0.0	0.0	0.0	0.0	0.0	0.0	0.0	0.0	0.0	0.0	0.0	0.0
Hsa-Mir-2277_5p.SNPA chr5 segs:1-32 cds:-:93620742-93620773	0.0	0.0	0.0	0.0	0.0	0.0	0.0	0.0	0.0	0.0	0.0	0.0	0.0	0.0	0.0	0.0	0.0	0.0	0.0	0.0	0.0	0.0	0.0	0.0	0.0	0.0	0.0	0.0	0.0	0.0	0.0	0.0	0.0	0.0	0.0	0.0	0.0	0.0	0.0	0.0
Hsa-Mir-2277_5p.SNPB chr5 segs:1-32 cds:-:93620742-93620773	0.0	0.0	0.0	0.0	0.0	0.0	0.0	0.0	0.0	0.0	0.0	0.0	0.0	0.0	0.0	0.0	0.0	0.0	0.0	0.0	0.0	0.0	0.0	0.0	0.0	0.0	0.0	0.0	0.0	0.0	0.0	0.0	0.0	0.0	0.0	0.0	0.0	0.0	0.0	0.0
Hsa-Mir-2277_5p.SNPC chr5 segs:1-32 cds:-:93620742-93620773	0.0	0.0	0.0	0.0	0.0	0.0	0.0	0.0	0.0	0.0	0.0	0.0	0.0	0.0	0.0	0.0	0.0	0.0	0.0	0.0	0.0	0.0	0.0	0.0	0.0	0.0	0.0	0.0	0.0	0.0	0.0	0.0	0.0	0.0	0.0	0.0	0.0	0.0	0.0	0.0
Hsa-Mir-23-P1_3p chr19 segs:1-30 cds:-:13836588-13836617	0.0	0.0	0.0	0.0	0.0	0.0	0.0	0.0	0.0	0.0	0.0	0.0	0.0	0.0	0.0	0.0	0.0	0.0	0.0	0.0	0.0	0.0	0.0	0.0	0.0	0.0	0.0	0.0	0.0	0.0	0.0	0.0	0.0	0.0	0.0	0.0	0.0	0.0	0.0	0.0
Hsa-Mir-23-P1_3p/P2_3p	16290.0	27416.0	6331.0	21716.0	20818.0	36480.0	12481.0	12089.0	17203.0	13596.0	21585.0	25238.0	13312.0	16562.0	17849.0	24801.0	16349.0	17951.0	53505.0	48671.0	27801.0	37942.0	22556.0	27951.0	39153.0	16507.0	24006.0	45570.0	32516.0	8822.0	13088.0	24268.0	15462.0	30737.0	9365.0	12052.0	13136.0	4563.0	6105.0	7423.0
Hsa-Mir-23-P1_5p*	26.0	15.0	2.0	63.0	38.0	54.0	12.0	12.0	39.0	42.0	20.0	9.0	0.0	0.0	11.0	23.0	10.0	21.0	24.0	18.0	10.0	7.0	15.0	14.0	26.0	12.0	7.0	12.0	40.0	13.0	15.0	0.0	28.0	25.0	4.0	12.0	5.0	7.0	8.0	5.0
Hsa-Mir-23-P1_5p* chr19 segs:1-30 cds:-:13836624-13836653	0.0	0.0	0.0	0.0	0.0	0.0	0.0	0.0	0.0	0.0	0.0	0.0	0.0	0.0	0.0	0.0	0.0	0.0	0.0	0.0	0.0	0.0	0.0	0.0	0.0	0.0	0.0	0.0	0.0	0.0	0.0	0.0	0.0	0.0	0.0	0.0	0.0	0.0	0.0	0.0
Hsa-Mir-23-P2_3p chr9 segs:1-31 cds:+:95085263-95085293	0.0	0.0	0.0	0.0	0.0	0.0	0.0	0.0	0.0	0.0	0.0	0.0	0.0	0.0	0.0	0.0	0.0	0.0	0.0	0.0	0.0	0.0	0.0	0.0	0.0	0.0	0.0	0.0	0.0	0.0	0.0	0.0	0.0	0.0	0.0	0.0	0.0	0.0	0.0	0.0
Hsa-Mir-23-P2_5p*	0.0	3.0	0.0	4.0	0.0	5.0	3.0	5.0	6.0	0.0	4.0	2.0	0.0	2.0	5.0	0.0	4.0	3.0	4.0	5.0	3.0	2.0	3.0	7.0	0.0	0.0	6.0	2.0	4.0	0.0	6.0	0.0	2.0	5.0	0.0	4.0	0.0	0.0	0.0	0.0
Hsa-Mir-23-P2_5p* chr9 segs:1-30 cds:+:95085225-95085254	0.0	0.0	0.0	0.0	0.0	0.0	0.0	0.0	0.0	0.0	0.0	0.0	0.0	0.0	0.0	0.0	0.0	0.0	0.0	0.0	0.0	0.0	0.0	0.0	0.0	0.0	0.0	0.0	0.0	0.0	0.0	0.0	0.0	0.0	0.0	0.0	0.0	0.0	0.0	0.0
Hsa-Mir-2355_3p	0.0	21.0	0.0	12.0	11.0	0.0	0.0	16.0	2.0	0.0	0.0	7.0	0.0	0.0	2.0	4.0	16.0	8.0	6.0	12.0	9.0	34.0	0.0	18.0	18.0	0.0	5.0	12.0	10.0	4.0	0.0	0.0	4.0	12.0	0.0	7.0	2.0	0.0	0.0	0.0
Hsa-Mir-2355_3p chr2 segs:1-30 cds:-:207109991-207110020	0.0	0.0	0.0	0.0	0.0	0.0	0.0	0.0	0.0	0.0	0.0	0.0	0.0	0.0	0.0	0.0	0.0	0.0	0.0	0.0	0.0	0.0	0.0	0.0	0.0	0.0	0.0	0.0	0.0	0.0	0.0	0.0	0.0	0.0	0.0	0.0	0.0	0.0	0.0	0.0
Hsa-Mir-2355_5p	17.0	63.0	8.0	45.0	21.0	6.0	23.0	26.0	23.0	20.0	13.0	12.0	15.0	10.0	25.0	8.0	35.0	36.0	75.0	64.0	73.0	95.0	33.0	34.0	40.0	8.0	39.0	65.0	60.0	7.0	15.0	19.0	21.0	73.0	9.0	24.0	15.0	9.0	8.0	4.0
Hsa-Mir-2355_5p chr2 segs:1-30 cds:-:207110036-207110065	0.0	0.0	0.0	0.0	0.0	0.0	0.0	0.0	0.0	0.0	0.0	0.0	0.0	0.0	0.0	0.0	0.0	0.0	0.0	0.0	0.0	0.0	0.0	0.0	0.0	0.0	0.0	0.0	0.0	0.0	0.0	0.0	0.0	0.0	0.0	0.0	0.0	0.0	0.0	0.0
Hsa-Mir-24-P1_3p chr19 segs:1-30 cds:-:13836283-13836312	0.0	0.0	0.0	0.0	0.0	0.0	0.0	0.0	0.0	0.0	0.0	0.0	0.0	0.0	0.0	0.0	0.0	0.0	0.0	0.0	0.0	0.0	0.0	0.0	0.0	0.0	0.0	0.0	0.0	0.0	0.0	0.0	0.0	0.0	0.0	0.0	0.0	0.0	0.0	0.0
Hsa-Mir-24-P1_3p/P2_3p	5624.0	9398.0	1686.0	6129.0	8035.0	11152.0	3802.0	3685.0	6793.0	6354.0	5098.0	5955.0	2681.0	4081.0	6834.0	5687.0	4699.0	5026.0	12265.0	14533.0	11336.0	15241.0	7288.0	16260.0	14604.0	3451.0	7395.0	15134.0	12658.0	2106.0	2134.0	4980.0	3864.0	10194.0	2410.0	3276.0	2275.0	781.0	1135.0	1464.0
Hsa-Mir-24-P1_5p*	165.0	461.0	72.0	345.0	346.0	324.0	169.0	160.0	277.0	282.0	195.0	161.0	87.0	130.0	143.0	280.0	183.0	209.0	475.0	463.0	463.0	409.0	288.0	217.0	540.0	88.0	238.0	471.0	427.0	101.0	35.0	255.0	192.0	300.0	106.0	144.0	60.0	35.0	31.0	54.0
Hsa-Mir-24-P1_5p* chr19 segs:1-32 cds:-:13836319-13836350	0.0	0.0	0.0	0.0	0.0	0.0	0.0	0.0	0.0	0.0	0.0	0.0	0.0	0.0	0.0	0.0	0.0	0.0	0.0	0.0	0.0	0.0	0.0	0.0	0.0	0.0	0.0	0.0	0.0	0.0	0.0	0.0	0.0	0.0	0.0	0.0	0.0	0.0	0.0	0.0
Hsa-Mir-24-P2_3p chr9 segs:1-30 cds:+:95086062-95086091	0.0	0.0	0.0	0.0	0.0	0.0	0.0	0.0	0.0	0.0	0.0	0.0	0.0	0.0	0.0	0.0	0.0	0.0	0.0	0.0	0.0	0.0	0.0	0.0	0.0	0.0	0.0	0.0	0.0	0.0	0.0	0.0	0.0	0.0	0.0	0.0	0.0	0.0	0.0	0.0
Hsa-Mir-24-P2_5p*	15.0	29.0	2.0	21.0	19.0	55.0	14.0	16.0	18.0	21.0	11.0	19.0	30.0	8.0	31.0	6.0	13.0	21.0	50.0	59.0	44.0	40.0	20.0	29.0	37.0	19.0	37.0	51.0	35.0	15.0	13.0	30.0	11.0	33.0	10.0	13.0	12.0	5.0	4.0	9.0
Hsa-Mir-24-P2_5p* chr9 segs:1-31 cds:+:95086024-95086054	0.0	0.0	0.0	0.0	0.0	0.0	0.0	0.0	0.0	0.0	0.0	0.0	0.0	0.0	0.0	0.0	0.0	0.0	0.0	0.0	0.0	0.0	0.0	0.0	0.0	0.0	0.0	0.0	0.0	0.0	0.0	0.0	0.0	0.0	0.0	0.0	0.0	0.0	0.0	0.0
Hsa-Mir-2467_3p*	0.0	0.0	0.0	0.0	0.0	0.0	0.0	0.0	0.0	0.0	0.0	0.0	0.0	0.0	0.0	0.0	0.0	0.0	0.0	0.0	0.0	0.0	0.0	0.0	0.0	0.0	0.0	0.0	0.0	0.0	0.0	0.0	0.0	0.0	0.0	0.0	0.0	0.0	0.0	0.0
Hsa-Mir-2467_3p* chr2 segs:1-30 cds:-:239351726-239351755	0.0	0.0	0.0	0.0	0.0	0.0	0.0	0.0	0.0	0.0	0.0	0.0	0.0	0.0	0.0	0.0	0.0	0.0	0.0	0.0	0.0	0.0	0.0	0.0	0.0	0.0	0.0	0.0	0.0	0.0	0.0	0.0	0.0	0.0	0.0	0.0	0.0	0.0	0.0	0.0
Hsa-Mir-2467_5p	42.0	100.0	15.0	66.0	152.0	54.0	27.0	51.0	134.0	24.0	30.0	5.0	32.0	12.0	61.0	13.0	64.0	42.0	46.0	59.0	121.0	111.0	39.0	25.0	109.0	8.0	47.0	65.0	65.0	18.0	21.0	62.0	31.0	55.0	163.0	54.0	44.0	27.0	17.0	24.0
Hsa-Mir-2467_5p chr2 segs:1-32 cds:-:239351764-239351795	0.0	0.0	0.0	0.0	0.0	0.0	0.0	0.0	0.0	0.0	0.0	0.0	0.0	0.0	0.0	0.0	0.0	0.0	0.0	0.0	0.0	0.0	0.0	0.0	0.0	0.0	0.0	0.0	0.0	0.0	0.0	0.0	0.0	0.0	0.0	0.0	0.0	0.0	0.0	0.0
Hsa-Mir-26-P1_3p*	94.0	141.0	54.0	187.0	142.0	244.0	117.0	89.0	150.0	94.0	155.0	79.0	82.0	35.0	148.0	78.0	105.0	209.0	167.0	258.0	126.0	221.0	168.0	224.0	196.0	83.0	267.0	388.0	207.0	50.0	93.0	196.0	88.0	179.0	48.0	87.0	127.0	87.0	69.0	61.0
Hsa-Mir-26-P1_3p* chr2 segs:1-30 cds:+:218402690-218402719	0.0	0.0	0.0	0.0	0.0	0.0	0.0	0.0	0.0	0.0	0.0	0.0	0.0	0.0	0.0	0.0	0.0	0.0	0.0	0.0	0.0	0.0	0.0	0.0	0.0	0.0	0.0	0.0	0.0	0.0	0.0	0.0	0.0	0.0	0.0	0.0	0.0	0.0	0.0	0.0
Hsa-Mir-26-P1_5p chr2 segs:1-30 cds:+:218402655-218402684	0.0	0.0	0.0	0.0	0.0	0.0	0.0	0.0	0.0	0.0	0.0	0.0	0.0	0.0	0.0	0.0	0.0	0.0	0.0	0.0	0.0	0.0	0.0	0.0	0.0	0.0	0.0	0.0	0.0	0.0	0.0	0.0	0.0	0.0	0.0	0.0	0.0	0.0	0.0	0.0
Hsa-Mir-26-P1_5p/P2_5p	366152.0	282275.0	108080.0	411273.0	422576.0	453364.0	178793.0	218412.0	276936.0	194636.0	355221.0	401784.0	76274.0	352609.0	504763.0	238018.0	312224.0	381709.0	847079.0	756011.0	536873.0	779308.0	385542.0	399236.0	878833.0	189358.0	558626.0	1039014.0	599825.0	179969.0	52595.0	430487.0	344699.0	415646.0	370297.0	179897.0	188409.0	127908.0	250674.0	147350.0
Hsa-Mir-26-P2_3p*	70.0	68.0	8.0	86.0	96.0	84.0	92.0	39.0	71.0	39.0	41.0	15.0	30.0	5.0	61.0	24.0	23.0	91.0	65.0	155.0	95.0	64.0	84.0	141.0	160.0	41.0	71.0	69.0	55.0	94.0	40.0	114.0	61.0	59.0	46.0	75.0	51.0	50.0	48.0	38.0
Hsa-Mir-26-P2_3p* chr12 segs:1-30 cds:-:57824614-57824643	0.0	0.0	0.0	0.0	0.0	0.0	0.0	0.0	0.0	0.0	0.0	0.0	0.0	0.0	0.0	0.0	0.0	0.0	0.0	0.0	0.0	0.0	0.0	0.0	0.0	0.0	0.0	0.0	0.0	0.0	0.0	0.0	0.0	0.0	0.0	0.0	0.0	0.0	0.0	0.0
Hsa-Mir-26-P2_5p chr12 segs:1-30 cds:-:57824652-57824681	0.0	0.0	0.0	0.0	0.0	0.0	0.0	0.0	0.0	0.0	0.0	0.0	0.0	0.0	0.0	0.0	0.0	0.0	0.0	0.0	0.0	0.0	0.0	0.0	0.0	0.0	0.0	0.0	0.0	0.0	0.0	0.0	0.0	0.0	0.0	0.0	0.0	0.0	0.0	0.0
Hsa-Mir-26-P3_3p*	15.0	10.0	0.0	8.0	14.0	12.0	17.0	10.0	15.0	0.0	12.0	8.0	15.0	4.0	6.0	8.0	21.0	25.0	24.0	33.0	26.0	25.0	15.0	63.0	22.0	6.0	9.0	15.0	14.0	8.0	34.0	11.0	4.0	7.0	4.0	9.0	2.0	5.0	10.0	6.0
Hsa-Mir-26-P3_3p* chr3 segs:1-30 cds:+:37969450-37969479	0.0	0.0	0.0	0.0	0.0	0.0	0.0	0.0	0.0	0.0	0.0	0.0	0.0	0.0	0.0	0.0	0.0	0.0	0.0	0.0	0.0	0.0	0.0	0.0	0.0	0.0	0.0	0.0	0.0	0.0	0.0	0.0	0.0	0.0	0.0	0.0	0.0	0.0	0.0	0.0
Hsa-Mir-26-P3_5p	21908.0	15332.0	8439.0	33702.0	24570.0	34805.0	15380.0	12542.0	18331.0	15026.0	32559.0	28292.0	8250.0	17945.0	25070.0	16316.0	23085.0	30799.0	46287.0	50109.0	35199.0	51255.0	29490.0	30033.0	58874.0	16168.0	36963.0	88033.0	38766.0	11270.0	3678.0	31558.0	19112.0	32558.0	19384.0	12456.0	16974.0	8503.0	13249.0	9860.0
Hsa-Mir-26-P3_5p chr3 segs:1-30 cds:+:37969411-37969440	0.0	0.0	0.0	0.0	0.0	0.0	0.0	0.0	0.0	0.0	0.0	0.0	0.0	0.0	0.0	0.0	0.0	0.0	0.0	0.0	0.0	0.0	0.0	0.0	0.0	0.0	0.0	0.0	0.0	0.0	0.0	0.0	0.0	0.0	0.0	0.0	0.0	0.0	0.0	0.0
Hsa-Mir-27-P1_3p chr19 segs:1-29 cds:-:13836441-13836469	0.0	0.0	0.0	0.0	0.0	0.0	0.0	0.0	0.0	0.0	0.0	0.0	0.0	0.0	0.0	0.0	0.0	0.0	0.0	0.0	0.0	0.0	0.0	0.0	0.0	0.0	0.0	0.0	0.0	0.0	0.0	0.0	0.0	0.0	0.0	0.0	0.0	0.0	0.0	0.0
Hsa-Mir-27-P1_3p/P2_3p	89394.0	205617.0	49995.0	208906.0	188044.0	373006.0	102398.0	72160.0	150191.0	165518.0	150167.0	133749.0	73518.0	55137.0	124869.0	123074.0	121037.0	151634.0	351133.0	280187.0	329125.0	221120.0	152297.0	218416.0	268348.0	99248.0	144823.0	447846.0	222558.0	95165.0	107965.0	255642.0	84601.0	280413.0	104239.0	89340.0	123585.0	46712.0	30317.0	77437.0
Hsa-Mir-27-P1_5p*	274.0	254.0	29.0	678.0	302.0	156.0	225.0	187.0	170.0	218.0	119.0	168.0	16.0	72.0	132.0	254.0	241.0	158.0	684.0	656.0	270.0	311.0	234.0	306.0	355.0	87.0	131.0	208.0	657.0	194.0	215.0	143.0	244.0	374.0	108.0	171.0	61.0	35.0	38.0	24.0
Hsa-Mir-27-P1_5p* chr19 segs:1-30 cds:-:13836481-13836510	0.0	0.0	0.0	0.0	0.0	0.0	0.0	0.0	0.0	0.0	0.0	0.0	0.0	0.0	0.0	0.0	0.0	0.0	0.0	0.0	0.0	0.0	0.0	0.0	0.0	0.0	0.0	0.0	0.0	0.0	0.0	0.0	0.0	0.0	0.0	0.0	0.0	0.0	0.0	0.0
Hsa-Mir-27-P2_3p chr9 segs:1-29 cds:+:95085503-95085531	0.0	0.0	0.0	0.0	0.0	0.0	0.0	0.0	0.0	0.0	0.0	0.0	0.0	0.0	0.0	0.0	0.0	0.0	0.0	0.0	0.0	0.0	0.0	0.0	0.0	0.0	0.0	0.0	0.0	0.0	0.0	0.0	0.0	0.0	0.0	0.0	0.0	0.0	0.0	0.0
Hsa-Mir-27-P2_5p*	80.0	279.0	53.0	232.0	186.0	274.0	130.0	76.0	137.0	160.0	233.0	255.0	99.0	155.0	175.0	323.0	470.0	225.0	644.0	478.0	507.0	317.0	243.0	257.0	284.0	136.0	229.0	486.0	256.0	178.0	210.0	451.0	165.0	238.0	147.0	150.0	123.0	80.0	37.0	105.0
Hsa-Mir-27-P2_5p* chr9 segs:1-31 cds:+:95085461-95085491	0.0	0.0	0.0	0.0	0.0	0.0	0.0	0.0	0.0	0.0	0.0	0.0	0.0	0.0	0.0	0.0	0.0	0.0	0.0	0.0	0.0	0.0	0.0	0.0	0.0	0.0	0.0	0.0	0.0	0.0	0.0	0.0	0.0	0.0	0.0	0.0	0.0	0.0	0.0	0.0
Hsa-Mir-28-P1_3p	13070.0	10288.0	10042.0	10161.0	10395.0	11018.0	8726.0	7092.0	15048.0	9230.0	9354.0	9621.0	4942.0	5244.0	5958.0	8874.0	11755.0	15978.0	19669.0	14299.0	8501.0	13848.0	6603.0	5741.0	10757.0	4249.0	6561.0	9808.0	8651.0	9559.0	6383.0	12757.0	11901.0	16233.0	8324.0	8718.0	24128.0	7445.0	14565.0	11123.0
Hsa-Mir-28-P1_3p chr3 segs:1-30 cds:+:188688832-188688861	0.0	0.0	0.0	0.0	0.0	0.0	0.0	0.0	0.0	0.0	0.0	0.0	0.0	0.0	0.0	0.0	0.0	0.0	0.0	0.0	0.0	0.0	0.0	0.0	0.0	0.0	0.0	0.0	0.0	0.0	0.0	0.0	0.0	0.0	0.0	0.0	0.0	0.0	0.0	0.0
Hsa-Mir-28-P1_3p.SNPA chr3 segs:1-30 cds:+:188688832-188688861	0.0	0.0	0.0	0.0	0.0	0.0	0.0	0.0	0.0	0.0	0.0	0.0	0.0	0.0	0.0	0.0	0.0	0.0	0.0	0.0	0.0	0.0	0.0	0.0	0.0	0.0	0.0	0.0	0.0	0.0	0.0	0.0	0.0	0.0	0.0	0.0	0.0	0.0	0.0	0.0
Hsa-Mir-28-P1_3p.SNPC chr3 segs:1-30 cds:+:188688832-188688861	0.0	0.0	0.0	0.0	0.0	0.0	0.0	0.0	0.0	0.0	0.0	0.0	0.0	0.0	0.0	0.0	0.0	0.0	0.0	0.0	0.0	0.0	0.0	0.0	0.0	0.0	0.0	0.0	0.0	0.0	0.0	0.0	0.0	0.0	0.0	0.0	0.0	0.0	0.0	0.0
Hsa-Mir-28-P1_5p*	2096.0	3434.0	1625.0	3494.0	3961.0	3411.0	2690.0	2078.0	5121.0	2784.0	3105.0	2737.0	691.0	1579.0	1765.0	2220.0	2408.0	4732.0	6127.0	4909.0	4694.0	6321.0	3262.0	2477.0	5424.0	1238.0	3112.0	7466.0	4690.0	2207.0	910.0	3455.0	2488.0	6042.0	1889.0	2153.0	4290.0	1785.0	1965.0	3001.0
Hsa-Mir-28-P1_5p* chr3 segs:1-30 cds:+:188688792-188688821	0.0	0.0	0.0	0.0	0.0	0.0	0.0	0.0	0.0	0.0	0.0	0.0	0.0	0.0	0.0	0.0	0.0	0.0	0.0	0.0	0.0	0.0	0.0	0.0	0.0	0.0	0.0	0.0	0.0	0.0	0.0	0.0	0.0	0.0	0.0	0.0	0.0	0.0	0.0	0.0
Hsa-Mir-28-P2_3p	24426.0	20951.0	12238.0	26079.0	42569.0	28009.0	30993.0	12551.0	52834.0	16861.0	28026.0	21402.0	11130.0	10893.0	14384.0	21775.0	24591.0	23450.0	25780.0	32407.0	34138.0	44697.0	18268.0	23150.0	67675.0	8880.0	17702.0	54450.0	28190.0	15425.0	8193.0	22520.0	22477.0	28999.0	18311.0	25520.0	27672.0	23201.0	19689.0	20847.0
Hsa-Mir-28-P2_3p chr8 segs:1-30 cds:-:140732580-140732609	0.0	0.0	0.0	0.0	0.0	0.0	0.0	0.0	0.0	0.0	0.0	0.0	0.0	0.0	0.0	0.0	0.0	0.0	0.0	0.0	0.0	0.0	0.0	0.0	0.0	0.0	0.0	0.0	0.0	0.0	0.0	0.0	0.0	0.0	0.0	0.0	0.0	0.0	0.0	0.0
Hsa-Mir-28-P2_5p	12086.0	12342.0	7779.0	16729.0	24289.0	25113.0	16813.0	6077.0	38668.0	11897.0	16513.0	12466.0	1812.0	5081.0	6602.0	13716.0	12608.0	19362.0	15878.0	13023.0	21123.0	20646.0	10598.0	8192.0	39321.0	6309.0	8974.0	33841.0	17759.0	6541.0	1876.0	11154.0	15974.0	15540.0	5804.0	11557.0	21987.0	15473.0	8259.0	14080.0
Hsa-Mir-28-P2_5p chr8 segs:1-30 cds:-:140732616-140732645	0.0	0.0	0.0	0.0	0.0	0.0	0.0	0.0	0.0	0.0	0.0	0.0	0.0	0.0	0.0	0.0	0.0	0.0	0.0	0.0	0.0	0.0	0.0	0.0	0.0	0.0	0.0	0.0	0.0	0.0	0.0	0.0	0.0	0.0	0.0	0.0	0.0	0.0	0.0	0.0
Hsa-Mir-28-P3_3p*	9.0	104.0	20.0	158.0	59.0	13.0	45.0	53.0	51.0	94.0	51.0	61.0	175.0	20.0	80.0	25.0	54.0	86.0	414.0	452.0	117.0	271.0	283.0	239.0	124.0	23.0	65.0	65.0	199.0	176.0	28.0	596.0	160.0	202.0	202.0	215.0	41.0	39.0	75.0	170.0
Hsa-Mir-28-P3_3p* chr11 segs:1-31 cds:-:79402025-79402055	0.0	0.0	0.0	0.0	0.0	0.0	0.0	0.0	0.0	0.0	0.0	0.0	0.0	0.0	0.0	0.0	0.0	0.0	0.0	0.0	0.0	0.0	0.0	0.0	0.0	0.0	0.0	0.0	0.0	0.0	0.0	0.0	0.0	0.0	0.0	0.0	0.0	0.0	0.0	0.0
Hsa-Mir-28-P3_5p	25.0	209.0	33.0	316.0	186.0	40.0	87.0	194.0	95.0	229.0	181.0	321.0	1027.0	190.0	350.0	97.0	324.0	229.0	1926.0	2488.0	323.0	1621.0	1108.0	934.0	477.0	77.0	308.0	269.0	978.0	417.0	51.0	1296.0	475.0	680.0	549.0	385.0	68.0	42.0	142.0	243.0
Hsa-Mir-28-P3_5p chr11 segs:1-31 cds:-:79402071-79402101	0.0	0.0	0.0	0.0	0.0	0.0	0.0	0.0	0.0	0.0	0.0	0.0	0.0	0.0	0.0	0.0	0.0	0.0	0.0	0.0	0.0	0.0	0.0	0.0	0.0	0.0	0.0	0.0	0.0	0.0	0.0	0.0	0.0	0.0	0.0	0.0	0.0	0.0	0.0	0.0
Hsa-Mir-29-P1a_3p	31916.0	9589.0	9628.0	24744.0	26396.0	44669.0	44778.0	16974.0	34215.0	15178.0	29116.0	19135.0	13320.0	9602.0	12700.0	15454.0	17837.0	29226.0	25156.0	34265.0	27010.0	44532.0	32257.0	42776.0	48610.0	18125.0	18165.0	49142.0	34732.0	8279.0	2811.0	15041.0	17616.0	13394.0	8942.0	14802.0	21016.0	13350.0	6241.0	11479.0
Hsa-Mir-29-P1a_3p chr7 segs:1-30 cds:-:130876742-130876771	0.0	0.0	0.0	0.0	0.0	0.0	0.0	0.0	0.0	0.0	0.0	0.0	0.0	0.0	0.0	0.0	0.0	0.0	0.0	0.0	0.0	0.0	0.0	0.0	0.0	0.0	0.0	0.0	0.0	0.0	0.0	0.0	0.0	0.0	0.0	0.0	0.0	0.0	0.0	0.0
Hsa-Mir-29-P1a_5p*	100.0	53.0	33.0	105.0	134.0	207.0	181.0	92.0	173.0	51.0	61.0	32.0	65.0	18.0	65.0	41.0	40.0	69.0	84.0	131.0	91.0	209.0	78.0	66.0	164.0	53.0	57.0	100.0	72.0	36.0	19.0	142.0	65.0	67.0	39.0	80.0	64.0	71.0	29.0	50.0
Hsa-Mir-29-P1a_5p* chr7 segs:1-31 cds:-:130876779-130876809	0.0	0.0	0.0	0.0	0.0	0.0	0.0	0.0	0.0	0.0	0.0	0.0	0.0	0.0	0.0	0.0	0.0	0.0	0.0	0.0	0.0	0.0	0.0	0.0	0.0	0.0	0.0	0.0	0.0	0.0	0.0	0.0	0.0	0.0	0.0	0.0	0.0	0.0	0.0	0.0
Hsa-Mir-29-P1b_3p	1333.0	1402.0	634.0	4220.0	1663.0	3615.0	1461.0	1629.0	1652.0	1274.0	3538.0	2506.0	3336.0	2072.0	3083.0	1033.0	2212.0	3013.0	4271.0	5970.0	4016.0	5807.0	5603.0	8234.0	3620.0	1096.0	3862.0	9982.0	4246.0	537.0	796.0	1954.0	705.0	2536.0	951.0	1042.0	1824.0	580.0	421.0	968.0
Hsa-Mir-29-P1b_3p chr1 segs:1-30 cds:-:207801859-207801888	0.0	0.0	0.0	0.0	0.0	0.0	0.0	0.0	0.0	0.0	0.0	0.0	0.0	0.0	0.0	0.0	0.0	0.0	0.0	0.0	0.0	0.0	0.0	0.0	0.0	0.0	0.0	0.0	0.0	0.0	0.0	0.0	0.0	0.0	0.0	0.0	0.0	0.0	0.0	0.0
Hsa-Mir-29-P1b_5p*	62.0	76.0	22.0	101.0	55.0	224.0	66.0	63.0	94.0	48.0	172.0	107.0	63.0	108.0	122.0	92.0	87.0	69.0	159.0	245.0	128.0	179.0	128.0	187.0	188.0	43.0	177.0	326.0	164.0	49.0	29.0	113.0	51.0	97.0	24.0	42.0	50.0	14.0	33.0	26.0
Hsa-Mir-29-P1b_5p* chr1 segs:1-31 cds:-:207801894-207801924	0.0	0.0	0.0	0.0	0.0	0.0	0.0	0.0	0.0	0.0	0.0	0.0	0.0	0.0	0.0	0.0	0.0	0.0	0.0	0.0	0.0	0.0	0.0	0.0	0.0	0.0	0.0	0.0	0.0	0.0	0.0	0.0	0.0	0.0	0.0	0.0	0.0	0.0	0.0	0.0
Hsa-Mir-29-P2a_3p chr7 segs:1-31 cds:-:130877461-130877491	0.0	0.0	0.0	0.0	0.0	0.0	0.0	0.0	0.0	0.0	0.0	0.0	0.0	0.0	0.0	0.0	0.0	0.0	0.0	0.0	0.0	0.0	0.0	0.0	0.0	0.0	0.0	0.0	0.0	0.0	0.0	0.0	0.0	0.0	0.0	0.0	0.0	0.0	0.0	0.0
Hsa-Mir-29-P2a_3p/P2b_3p	3234.0	1498.0	809.0	2853.0	4428.0	10762.0	6025.0	3009.0	6468.0	2213.0	3003.0	1924.0	5165.0	1008.0	2266.0	1978.0	2102.0	2068.0	2957.0	6229.0	4290.0	9747.0	5070.0	5899.0	8297.0	1571.0	2285.0	3849.0	3880.0	1430.0	564.0	1939.0	2384.0	2196.0	1586.0	2421.0	2696.0	1400.0	1183.0	1497.0
Hsa-Mir-29-P2a_5p*	14.0	9.0	12.0	20.0	27.0	44.0	59.0	6.0	53.0	12.0	27.0	22.0	2.0	8.0	0.0	32.0	42.0	34.0	22.0	13.0	10.0	16.0	17.0	6.0	23.0	20.0	6.0	17.0	19.0	20.0	4.0	8.0	14.0	6.0	6.0	22.0	9.0	21.0	8.0	6.0
Hsa-Mir-29-P2a_5p* chr7 segs:1-32 cds:-:130877501-130877532	0.0	0.0	0.0	0.0	0.0	0.0	0.0	0.0	0.0	0.0	0.0	0.0	0.0	0.0	0.0	0.0	0.0	0.0	0.0	0.0	0.0	0.0	0.0	0.0	0.0	0.0	0.0	0.0	0.0	0.0	0.0	0.0	0.0	0.0	0.0	0.0	0.0	0.0	0.0	0.0
Hsa-Mir-29-P2b-v1_3p chr1 segs:1-31 cds:-:207802444-207802474	0.0	0.0	0.0	0.0	0.0	0.0	0.0	0.0	0.0	0.0	0.0	0.0	0.0	0.0	0.0	0.0	0.0	0.0	0.0	0.0	0.0	0.0	0.0	0.0	0.0	0.0	0.0	0.0	0.0	0.0	0.0	0.0	0.0	0.0	0.0	0.0	0.0	0.0	0.0	0.0
Hsa-Mir-29-P2b-v1_5p* chr1 segs:1-31 cds:-:207802485-207802515	0.0	0.0	0.0	0.0	0.0	0.0	0.0	0.0	0.0	0.0	0.0	0.0	0.0	0.0	0.0	0.0	0.0	0.0	0.0	0.0	0.0	0.0	0.0	0.0	0.0	0.0	0.0	0.0	0.0	0.0	0.0	0.0	0.0	0.0	0.0	0.0	0.0	0.0	0.0	0.0
Hsa-Mir-29-P2b-v2_3p chr1 segs:1-31 cds:-:207802445-207802475	0.0	0.0	0.0	0.0	0.0	0.0	0.0	0.0	0.0	0.0	0.0	0.0	0.0	0.0	0.0	0.0	0.0	0.0	0.0	0.0	0.0	0.0	0.0	0.0	0.0	0.0	0.0	0.0	0.0	0.0	0.0	0.0	0.0	0.0	0.0	0.0	0.0	0.0	0.0	0.0
Hsa-Mir-29-P2b-v2_5p* chr1 segs:1-31 cds:-:207802484-207802514	0.0	0.0	0.0	0.0	0.0	0.0	0.0	0.0	0.0	0.0	0.0	0.0	0.0	0.0	0.0	0.0	0.0	0.0	0.0	0.0	0.0	0.0	0.0	0.0	0.0	0.0	0.0	0.0	0.0	0.0	0.0	0.0	0.0	0.0	0.0	0.0	0.0	0.0	0.0	0.0
Hsa-Mir-29-P2b_5p*	5.0	14.0	3.0	12.0	16.0	25.0	8.0	9.0	15.0	4.0	23.0	26.0	14.0	33.0	23.0	17.0	23.0	10.0	21.0	31.0	24.0	34.0	16.0	33.0	27.0	10.0	25.0	38.0	9.0	5.0	11.0	36.0	5.0	16.0	6.0	4.0	5.0	5.0	3.0	3.0
Hsa-Mir-296_3p*	64.0	9.0	2.0	9.0	0.0	0.0	0.0	12.0	31.0	0.0	25.0	0.0	6.0	19.0	7.0	6.0	11.0	29.0	5.0	11.0	13.0	13.0	0.0	41.0	15.0	0.0	14.0	0.0	2.0	0.0	0.0	34.0	9.0	14.0	3.0	3.0	3.0	4.0	10.0	9.0
Hsa-Mir-296_3p* chr20 segs:1-29 cds:-:58817620-58817648	0.0	0.0	0.0	0.0	0.0	0.0	0.0	0.0	0.0	0.0	0.0	0.0	0.0	0.0	0.0	0.0	0.0	0.0	0.0	0.0	0.0	0.0	0.0	0.0	0.0	0.0	0.0	0.0	0.0	0.0	0.0	0.0	0.0	0.0	0.0	0.0	0.0	0.0	0.0	0.0
Hsa-Mir-296_5p	185.0	31.0	5.0	15.0	22.0	9.0	4.0	10.0	62.0	7.0	63.0	8.0	9.0	32.0	6.0	7.0	19.0	56.0	15.0	9.0	14.0	10.0	7.0	8.0	49.0	2.0	20.0	5.0	2.0	5.0	0.0	52.0	28.0	15.0	0.0	5.0	7.0	16.0	34.0	10.0
Hsa-Mir-296_5p chr20 segs:1-29 cds:-:58817655-58817683	0.0	0.0	0.0	0.0	0.0	0.0	0.0	0.0	0.0	0.0	0.0	0.0	0.0	0.0	0.0	0.0	0.0	0.0	0.0	0.0	0.0	0.0	0.0	0.0	0.0	0.0	0.0	0.0	0.0	0.0	0.0	0.0	0.0	0.0	0.0	0.0	0.0	0.0	0.0	0.0
Hsa-Mir-296_5p.SNPA chr20 segs:1-29 cds:-:58817655-58817683	0.0	0.0	0.0	0.0	0.0	0.0	0.0	0.0	0.0	0.0	0.0	0.0	0.0	0.0	0.0	0.0	0.0	0.0	0.0	0.0	0.0	0.0	0.0	0.0	0.0	0.0	0.0	0.0	0.0	0.0	0.0	0.0	0.0	0.0	0.0	0.0	0.0	0.0	0.0	0.0
Hsa-Mir-296_5p.SNPC chr20 segs:1-29 cds:-:58817655-58817683	0.0	0.0	0.0	0.0	0.0	0.0	0.0	0.0	0.0	0.0	0.0	0.0	0.0	0.0	0.0	0.0	0.0	0.0	0.0	0.0	0.0	0.0	0.0	0.0	0.0	0.0	0.0	0.0	0.0	0.0	0.0	0.0	0.0	0.0	0.0	0.0	0.0	0.0	0.0	0.0
Hsa-Mir-30-P1a_3p*	234.0	453.0	248.0	1627.0	582.0	554.0	332.0	315.0	262.0	476.0	1423.0	1232.0	238.0	2197.0	5316.0	567.0	543.0	497.0	2133.0	7182.0	3143.0	1261.0	1384.0	5545.0	1315.0	352.0	5328.0	14506.0	1495.0	237.0	89.0	3655.0	421.0	666.0	346.0	442.0	318.0	175.0	544.0	158.0
Hsa-Mir-30-P1a_3p* chr6 segs:1-30 cds:-:71403548-71403577	0.0	0.0	0.0	0.0	0.0	0.0	0.0	0.0	0.0	0.0	0.0	0.0	0.0	0.0	0.0	0.0	0.0	0.0	0.0	0.0	0.0	0.0	0.0	0.0	0.0	0.0	0.0	0.0	0.0	0.0	0.0	0.0	0.0	0.0	0.0	0.0	0.0	0.0	0.0	0.0
Hsa-Mir-30-P1a_5p	11021.0	14934.0	12568.0	84093.0	17257.0	20705.0	13765.0	11647.0	12437.0	27682.0	42935.0	37932.0	10603.0	47998.0	132346.0	15215.0	13230.0	21852.0	47498.0	157453.0	104464.0	34681.0	41991.0	146459.0	45264.0	7353.0	141864.0	416214.0	46330.0	7143.0	3039.0	112978.0	17597.0	31777.0	7445.0	13524.0	16372.0	9460.0	12189.0	6949.0
Hsa-Mir-30-P1a_5p chr6 segs:1-32 cds:-:71403587-71403618	0.0	0.0	0.0	0.0	0.0	0.0	0.0	0.0	0.0	0.0	0.0	0.0	0.0	0.0	0.0	0.0	0.0	0.0	0.0	0.0	0.0	0.0	0.0	0.0	0.0	0.0	0.0	0.0	0.0	0.0	0.0	0.0	0.0	0.0	0.0	0.0	0.0	0.0	0.0	0.0
Hsa-Mir-30-P1b_3p*	983.0	1370.0	964.0	2320.0	2188.0	1879.0	1546.0	1196.0	1641.0	1391.0	2238.0	724.0	603.0	804.0	2259.0	990.0	927.0	1316.0	2404.0	4711.0	2342.0	3885.0	2640.0	4041.0	2024.0	844.0	2774.0	2863.0	1950.0	1149.0	1032.0	4362.0	1081.0	2000.0	2066.0	1299.0	1546.0	959.0	1649.0	975.0
Hsa-Mir-30-P1b_3p* chr1 segs:1-30 cds:+:40754411-40754440	0.0	0.0	0.0	0.0	0.0	0.0	0.0	0.0	0.0	0.0	0.0	0.0	0.0	0.0	0.0	0.0	0.0	0.0	0.0	0.0	0.0	0.0	0.0	0.0	0.0	0.0	0.0	0.0	0.0	0.0	0.0	0.0	0.0	0.0	0.0	0.0	0.0	0.0	0.0	0.0
Hsa-Mir-30-P1b_5p	15441.0	21927.0	10888.0	41376.0	48242.0	31668.0	35077.0	29165.0	39426.0	28616.0	32031.0	11544.0	17238.0	10998.0	24588.0	16655.0	14329.0	30219.0	32075.0	54571.0	44570.0	43604.0	42575.0	33420.0	40678.0	9719.0	27657.0	47655.0	30677.0	16114.0	10989.0	44921.0	15834.0	32189.0	13223.0	15249.0	28859.0	22941.0	12200.0	18101.0
Hsa-Mir-30-P1b_5p chr1 segs:1-32 cds:+:40754369-40754400	0.0	0.0	0.0	0.0	0.0	0.0	0.0	0.0	0.0	0.0	0.0	0.0	0.0	0.0	0.0	0.0	0.0	0.0	0.0	0.0	0.0	0.0	0.0	0.0	0.0	0.0	0.0	0.0	0.0	0.0	0.0	0.0	0.0	0.0	0.0	0.0	0.0	0.0	0.0	0.0
Hsa-Mir-30-P1c_3p*	278.0	348.0	128.0	551.0	839.0	961.0	420.0	195.0	993.0	282.0	470.0	372.0	97.0	177.0	376.0	246.0	200.0	411.0	372.0	638.0	797.0	614.0	387.0	6396.0	1153.0	305.0	613.0	1488.0	388.0	230.0	115.0	542.0	244.0	448.0	126.0	340.0	307.0	503.0	182.0	238.0
Hsa-Mir-30-P1c_3p* chr8 segs:1-30 cds:-:134804873-134804902	0.0	0.0	0.0	0.0	0.0	0.0	0.0	0.0	0.0	0.0	0.0	0.0	0.0	0.0	0.0	0.0	0.0	0.0	0.0	0.0	0.0	0.0	0.0	0.0	0.0	0.0	0.0	0.0	0.0	0.0	0.0	0.0	0.0	0.0	0.0	0.0	0.0	0.0	0.0	0.0
Hsa-Mir-30-P1c_5p	35449.0	31298.0	17658.0	49609.0	67262.0	117792.0	42617.0	31072.0	93607.0	25700.0	54235.0	61177.0	13389.0	52175.0	65358.0	46477.0	33321.0	46126.0	45249.0	90820.0	73379.0	78443.0	43528.0	71659.0	142492.0	36743.0	94778.0	266905.0	52759.0	22716.0	8147.0	58856.0	30186.0	43213.0	14069.0	26542.0	39461.0	41572.0	20790.0	22080.0
Hsa-Mir-30-P1c_5p chr8 segs:1-32 cds:-:134804911-134804942	0.0	0.0	0.0	0.0	0.0	0.0	0.0	0.0	0.0	0.0	0.0	0.0	0.0	0.0	0.0	0.0	0.0	0.0	0.0	0.0	0.0	0.0	0.0	0.0	0.0	0.0	0.0	0.0	0.0	0.0	0.0	0.0	0.0	0.0	0.0	0.0	0.0	0.0	0.0	0.0
Hsa-Mir-30-P2a_3p*	10.0	28.0	13.0	83.0	19.0	27.0	15.0	30.0	19.0	23.0	49.0	59.0	18.0	106.0	164.0	34.0	26.0	35.0	65.0	230.0	55.0	30.0	50.0	169.0	41.0	10.0	211.0	275.0	48.0	10.0	10.0	154.0	20.0	54.0	7.0	23.0	22.0	5.0	24.0	16.0
Hsa-Mir-30-P2a_3p* chr6 segs:1-30 cds:-:71376958-71376987	0.0	0.0	0.0	0.0	0.0	0.0	0.0	0.0	0.0	0.0	0.0	0.0	0.0	0.0	0.0	0.0	0.0	0.0	0.0	0.0	0.0	0.0	0.0	0.0	0.0	0.0	0.0	0.0	0.0	0.0	0.0	0.0	0.0	0.0	0.0	0.0	0.0	0.0	0.0	0.0
Hsa-Mir-30-P2a_5p chr6 segs:1-32 cds:-:71376996-71377027	0.0	0.0	0.0	0.0	0.0	0.0	0.0	0.0	0.0	0.0	0.0	0.0	0.0	0.0	0.0	0.0	0.0	0.0	0.0	0.0	0.0	0.0	0.0	0.0	0.0	0.0	0.0	0.0	0.0	0.0	0.0	0.0	0.0	0.0	0.0	0.0	0.0	0.0	0.0	0.0
Hsa-Mir-30-P2a_5p/P2b_5p/P2c_5p	10834.0	11031.0	6031.0	20187.0	20088.0	36677.0	15594.0	9423.0	26854.0	9717.0	21967.0	12109.0	6464.0	10928.0	16815.0	10275.0	7112.0	15651.0	18400.0	30919.0	26375.0	25825.0	16533.0	20751.0	37447.0	11548.0	35475.0	71000.0	17687.0	6366.0	4017.0	25530.0	9370.0	15128.0	5516.0	7647.0	15066.0	11898.0	7502.0	8354.0
Hsa-Mir-30-P2b_3p*	27.0	53.0	28.0	56.0	110.0	55.0	74.0	39.0	70.0	54.0	67.0	38.0	11.0	35.0	58.0	94.0	77.0	105.0	69.0	137.0	100.0	84.0	81.0	146.0	91.0	54.0	66.0	137.0	64.0	45.0	37.0	173.0	53.0	71.0	34.0	60.0	52.0	57.0	54.0	34.0
Hsa-Mir-30-P2b_3p* chr1 segs:1-30 cds:+:40757337-40757366	0.0	0.0	0.0	0.0	0.0	0.0	0.0	0.0	0.0	0.0	0.0	0.0	0.0	0.0	0.0	0.0	0.0	0.0	0.0	0.0	0.0	0.0	0.0	0.0	0.0	0.0	0.0	0.0	0.0	0.0	0.0	0.0	0.0	0.0	0.0	0.0	0.0	0.0	0.0	0.0
Hsa-Mir-30-P2b_5p chr1 segs:1-32 cds:+:40757298-40757329	0.0	0.0	0.0	0.0	0.0	0.0	0.0	0.0	0.0	0.0	0.0	0.0	0.0	0.0	0.0	0.0	0.0	0.0	0.0	0.0	0.0	0.0	0.0	0.0	0.0	0.0	0.0	0.0	0.0	0.0	0.0	0.0	0.0	0.0	0.0	0.0	0.0	0.0	0.0	0.0
Hsa-Mir-30-P2c_3p*	10.0	12.0	8.0	26.0	28.0	45.0	20.0	8.0	50.0	14.0	26.0	26.0	4.0	9.0	16.0	22.0	13.0	18.0	19.0	22.0	10.0	15.0	14.0	161.0	43.0	40.0	29.0	50.0	11.0	14.0	9.0	9.0	18.0	8.0	0.0	15.0	19.0	18.0	17.0	6.0
Hsa-Mir-30-P2c_3p* chr8 segs:1-30 cds:-:134800526-134800555	0.0	0.0	0.0	0.0	0.0	0.0	0.0	0.0	0.0	0.0	0.0	0.0	0.0	0.0	0.0	0.0	0.0	0.0	0.0	0.0	0.0	0.0	0.0	0.0	0.0	0.0	0.0	0.0	0.0	0.0	0.0	0.0	0.0	0.0	0.0	0.0	0.0	0.0	0.0	0.0
Hsa-Mir-30-P2c_5p chr8 segs:1-30 cds:-:134800564-134800593	0.0	0.0	0.0	0.0	0.0	0.0	0.0	0.0	0.0	0.0	0.0	0.0	0.0	0.0	0.0	0.0	0.0	0.0	0.0	0.0	0.0	0.0	0.0	0.0	0.0	0.0	0.0	0.0	0.0	0.0	0.0	0.0	0.0	0.0	0.0	0.0	0.0	0.0	0.0	0.0
Hsa-Mir-3059_3p* chr12 segs:1-30 cds:-:86745073-86745102	0.0	0.0	0.0	0.0	0.0	0.0	0.0	0.0	0.0	0.0	0.0	0.0	0.0	0.0	0.0	0.0	0.0	0.0	0.0	0.0	0.0	0.0	0.0	0.0	0.0	0.0	0.0	0.0	0.0	0.0	0.0	0.0	0.0	0.0	0.0	0.0	0.0	0.0	0.0	0.0
Hsa-Mir-3059_5p	2.0	4.0	0.0	11.0	4.0	20.0	0.0	0.0	2.0	0.0	10.0	0.0	0.0	0.0	0.0	0.0	0.0	0.0	0.0	0.0	0.0	0.0	0.0	0.0	0.0	0.0	0.0	0.0	0.0	0.0	0.0	0.0	0.0	0.0	0.0	0.0	0.0	0.0	3.0	0.0
Hsa-Mir-3059_5p chr12 segs:1-30 cds:-:86745109-86745138	0.0	0.0	0.0	0.0	0.0	0.0	0.0	0.0	0.0	0.0	0.0	0.0	0.0	0.0	0.0	0.0	0.0	0.0	0.0	0.0	0.0	0.0	0.0	0.0	0.0	0.0	0.0	0.0	0.0	0.0	0.0	0.0	0.0	0.0	0.0	0.0	0.0	0.0	0.0	0.0
Hsa-Mir-3085_3p	0.0	0.0	0.0	0.0	0.0	0.0	0.0	0.0	0.0	0.0	0.0	0.0	0.0	0.0	8.0	0.0	0.0	0.0	0.0	11.0	3.0	0.0	0.0	0.0	8.0	0.0	11.0	0.0	0.0	0.0	0.0	0.0	0.0	0.0	0.0	0.0	0.0	0.0	0.0	0.0
Hsa-Mir-3085_3p chr10 segs:1-29 cds:-:97875818-97875846	0.0	0.0	0.0	0.0	0.0	0.0	0.0	0.0	0.0	0.0	0.0	0.0	0.0	0.0	0.0	0.0	0.0	0.0	0.0	0.0	0.0	0.0	0.0	0.0	0.0	0.0	0.0	0.0	0.0	0.0	0.0	0.0	0.0	0.0	0.0	0.0	0.0	0.0	0.0	0.0
Hsa-Mir-3085_5p*	0.0	0.0	0.0	0.0	0.0	0.0	0.0	0.0	0.0	0.0	0.0	0.0	0.0	0.0	0.0	0.0	0.0	0.0	0.0	0.0	0.0	0.0	0.0	0.0	6.0	0.0	4.0	0.0	0.0	0.0	0.0	0.0	0.0	0.0	0.0	0.0	0.0	0.0	0.0	0.0
Hsa-Mir-3085_5p* chr10 segs:1-33 cds:-:97875854-97875886	0.0	0.0	0.0	0.0	0.0	0.0	0.0	0.0	0.0	0.0	0.0	0.0	0.0	0.0	0.0	0.0	0.0	0.0	0.0	0.0	0.0	0.0	0.0	0.0	0.0	0.0	0.0	0.0	0.0	0.0	0.0	0.0	0.0	0.0	0.0	0.0	0.0	0.0	0.0	0.0
Hsa-Mir-3126_3p*	0.0	0.0	0.0	0.0	0.0	0.0	0.0	0.0	0.0	0.0	0.0	0.0	0.0	0.0	0.0	0.0	0.0	0.0	0.0	0.0	0.0	0.0	0.0	0.0	3.0	0.0	0.0	0.0	0.0	0.0	0.0	0.0	0.0	3.0	0.0	3.0	0.0	0.0	0.0	0.0
Hsa-Mir-3126_3p* chr2 segs:1-30 cds:+:69103725-69103754	0.0	0.0	0.0	0.0	0.0	0.0	0.0	0.0	0.0	0.0	0.0	0.0	0.0	0.0	0.0	0.0	0.0	0.0	0.0	0.0	0.0	0.0	0.0	0.0	0.0	0.0	0.0	0.0	0.0	0.0	0.0	0.0	0.0	0.0	0.0	0.0	0.0	0.0	0.0	0.0
Hsa-Mir-3126_5p	0.0	4.0	0.0	0.0	0.0	0.0	0.0	0.0	0.0	0.0	0.0	0.0	0.0	0.0	0.0	2.0	2.0	0.0	0.0	3.0	0.0	0.0	0.0	0.0	0.0	0.0	0.0	0.0	0.0	3.0	0.0	2.0	0.0	0.0	0.0	0.0	0.0	0.0	0.0	0.0
Hsa-Mir-3126_5p chr2 segs:1-30 cds:+:69103689-69103718	0.0	0.0	0.0	0.0	0.0	0.0	0.0	0.0	0.0	0.0	0.0	0.0	0.0	0.0	0.0	0.0	0.0	0.0	0.0	0.0	0.0	0.0	0.0	0.0	0.0	0.0	0.0	0.0	0.0	0.0	0.0	0.0	0.0	0.0	0.0	0.0	0.0	0.0	0.0	0.0
Hsa-Mir-3126_5p.SNPA chr2 segs:1-30 cds:+:69103689-69103718	0.0	0.0	0.0	0.0	0.0	0.0	0.0	0.0	0.0	0.0	0.0	0.0	0.0	0.0	0.0	0.0	0.0	0.0	0.0	0.0	0.0	0.0	0.0	0.0	0.0	0.0	0.0	0.0	0.0	0.0	0.0	0.0	0.0	0.0	0.0	0.0	0.0	0.0	0.0	0.0
Hsa-Mir-3126_5p.SNPB chr2 segs:1-30 cds:+:69103689-69103718	0.0	0.0	0.0	0.0	0.0	0.0	0.0	0.0	0.0	0.0	0.0	0.0	0.0	0.0	0.0	0.0	0.0	0.0	0.0	0.0	0.0	0.0	0.0	0.0	0.0	0.0	0.0	0.0	0.0	0.0	0.0	0.0	0.0	0.0	0.0	0.0	0.0	0.0	0.0	0.0
Hsa-Mir-3126_5p.SNPC chr2 segs:1-30 cds:+:69103689-69103718	0.0	0.0	0.0	0.0	0.0	0.0	0.0	0.0	0.0	0.0	0.0	0.0	0.0	0.0	0.0	0.0	0.0	0.0	0.0	0.0	0.0	0.0	0.0	0.0	0.0	0.0	0.0	0.0	0.0	0.0	0.0	0.0	0.0	0.0	0.0	0.0	0.0	0.0	0.0	0.0
Hsa-Mir-3127_3p*	6.0	2.0	0.0	0.0	0.0	2.0	0.0	0.0	7.0	0.0	0.0	0.0	0.0	0.0	0.0	0.0	0.0	0.0	0.0	0.0	0.0	0.0	0.0	0.0	0.0	0.0	0.0	0.0	0.0	0.0	0.0	0.0	0.0	0.0	0.0	0.0	0.0	0.0	0.0	0.0
Hsa-Mir-3127_3p* chr2 segs:1-30 cds:+:96798322-96798351	0.0	0.0	0.0	0.0	0.0	0.0	0.0	0.0	0.0	0.0	0.0	0.0	0.0	0.0	0.0	0.0	0.0	0.0	0.0	0.0	0.0	0.0	0.0	0.0	0.0	0.0	0.0	0.0	0.0	0.0	0.0	0.0	0.0	0.0	0.0	0.0	0.0	0.0	0.0	0.0
Hsa-Mir-3127_5p	16.0	25.0	4.0	12.0	9.0	13.0	4.0	10.0	33.0	4.0	12.0	7.0	0.0	9.0	7.0	16.0	17.0	9.0	6.0	10.0	0.0	12.0	0.0	0.0	21.0	9.0	5.0	14.0	7.0	4.0	14.0	7.0	5.0	15.0	0.0	13.0	6.0	3.0	9.0	6.0
Hsa-Mir-3127_5p chr2 segs:1-31 cds:+:96798286-96798316	0.0	0.0	0.0	0.0	0.0	0.0	0.0	0.0	0.0	0.0	0.0	0.0	0.0	0.0	0.0	0.0	0.0	0.0	0.0	0.0	0.0	0.0	0.0	0.0	0.0	0.0	0.0	0.0	0.0	0.0	0.0	0.0	0.0	0.0	0.0	0.0	0.0	0.0	0.0	0.0
Hsa-Mir-3136_3p*	0.0	0.0	0.0	0.0	0.0	0.0	0.0	0.0	0.0	0.0	0.0	0.0	0.0	0.0	0.0	0.0	0.0	0.0	0.0	0.0	0.0	0.0	0.0	0.0	0.0	0.0	0.0	0.0	0.0	0.0	0.0	0.0	0.0	0.0	0.0	0.0	0.0	0.0	0.0	0.0
Hsa-Mir-3136_3p* chr3 segs:1-31 cds:-:69048959-69048989	0.0	0.0	0.0	0.0	0.0	0.0	0.0	0.0	0.0	0.0	0.0	0.0	0.0	0.0	0.0	0.0	0.0	0.0	0.0	0.0	0.0	0.0	0.0	0.0	0.0	0.0	0.0	0.0	0.0	0.0	0.0	0.0	0.0	0.0	0.0	0.0	0.0	0.0	0.0	0.0
Hsa-Mir-3136_5p	0.0	4.0	0.0	0.0	8.0	7.0	12.0	0.0	0.0	0.0	0.0	0.0	11.0	3.0	5.0	5.0	7.0	4.0	0.0	6.0	5.0	10.0	0.0	4.0	6.0	3.0	0.0	5.0	5.0	2.0	0.0	3.0	0.0	6.0	6.0	0.0	0.0	2.0	0.0	0.0
Hsa-Mir-3136_5p chr3 segs:1-31 cds:-:69048998-69049028	0.0	0.0	0.0	0.0	0.0	0.0	0.0	0.0	0.0	0.0	0.0	0.0	0.0	0.0	0.0	0.0	0.0	0.0	0.0	0.0	0.0	0.0	0.0	0.0	0.0	0.0	0.0	0.0	0.0	0.0	0.0	0.0	0.0	0.0	0.0	0.0	0.0	0.0	0.0	0.0
Hsa-Mir-3138_3p	0.0	0.0	0.0	0.0	0.0	0.0	0.0	0.0	0.0	0.0	0.0	0.0	0.0	0.0	0.0	0.0	5.0	0.0	0.0	0.0	0.0	0.0	0.0	0.0	0.0	0.0	0.0	0.0	0.0	0.0	0.0	0.0	0.0	0.0	0.0	0.0	0.0	0.0	0.0	0.0
Hsa-Mir-3138_3p chr4 segs:1-29 cds:-:10078614-10078642	0.0	0.0	0.0	0.0	0.0	0.0	0.0	0.0	0.0	0.0	0.0	0.0	0.0	0.0	0.0	0.0	0.0	0.0	0.0	0.0	0.0	0.0	0.0	0.0	0.0	0.0	0.0	0.0	0.0	0.0	0.0	0.0	0.0	0.0	0.0	0.0	0.0	0.0	0.0	0.0
Hsa-Mir-3138_5p*	0.0	2.0	0.0	0.0	0.0	0.0	0.0	0.0	0.0	0.0	0.0	0.0	0.0	0.0	0.0	0.0	0.0	0.0	0.0	0.0	0.0	0.0	0.0	0.0	0.0	0.0	0.0	0.0	0.0	0.0	0.0	0.0	2.0	0.0	0.0	0.0	0.0	0.0	0.0	0.0
Hsa-Mir-3138_5p* chr4 segs:1-29 cds:-:10078655-10078683	0.0	0.0	0.0	0.0	0.0	0.0	0.0	0.0	0.0	0.0	0.0	0.0	0.0	0.0	0.0	0.0	0.0	0.0	0.0	0.0	0.0	0.0	0.0	0.0	0.0	0.0	0.0	0.0	0.0	0.0	0.0	0.0	0.0	0.0	0.0	0.0	0.0	0.0	0.0	0.0
Hsa-Mir-3140_3p	0.0	0.0	0.0	0.0	4.0	4.0	0.0	0.0	3.0	0.0	0.0	0.0	0.0	0.0	0.0	0.0	0.0	0.0	0.0	2.0	3.0	4.0	0.0	4.0	0.0	0.0	0.0	0.0	4.0	0.0	0.0	0.0	0.0	4.0	0.0	0.0	2.0	0.0	0.0	0.0
Hsa-Mir-3140_3p chr4 segs:1-29 cds:-:152489331-152489359	0.0	0.0	0.0	0.0	0.0	0.0	0.0	0.0	0.0	0.0	0.0	0.0	0.0	0.0	0.0	0.0	0.0	0.0	0.0	0.0	0.0	0.0	0.0	0.0	0.0	0.0	0.0	0.0	0.0	0.0	0.0	0.0	0.0	0.0	0.0	0.0	0.0	0.0	0.0	0.0
Hsa-Mir-3140_5p* chr4 segs:1-29 cds:-:152489379-152489407	0.0	0.0	0.0	0.0	0.0	0.0	0.0	0.0	0.0	0.0	0.0	0.0	0.0	0.0	0.0	0.0	0.0	0.0	0.0	0.0	0.0	0.0	0.0	0.0	0.0	0.0	0.0	0.0	0.0	0.0	0.0	0.0	0.0	0.0	0.0	0.0	0.0	0.0	0.0	0.0
Hsa-Mir-3144-v1_3p* chr6 segs:1-29 cds:+:120015225-120015253	0.0	0.0	0.0	0.0	0.0	0.0	0.0	0.0	0.0	0.0	0.0	0.0	0.0	0.0	0.0	0.0	0.0	0.0	0.0	0.0	0.0	0.0	0.0	0.0	0.0	0.0	0.0	0.0	0.0	0.0	0.0	0.0	0.0	0.0	0.0	0.0	0.0	0.0	0.0	0.0
Hsa-Mir-3144-v1_5p chr6 segs:1-30 cds:+:120015188-120015217	0.0	0.0	0.0	0.0	0.0	0.0	0.0	0.0	0.0	0.0	0.0	0.0	0.0	0.0	0.0	0.0	0.0	0.0	0.0	0.0	0.0	0.0	0.0	0.0	0.0	0.0	0.0	0.0	0.0	0.0	0.0	0.0	0.0	0.0	0.0	0.0	0.0	0.0	0.0	0.0
Hsa-Mir-3144-v2_3p*	3.0	4.0	0.0	0.0	0.0	0.0	6.0	0.0	0.0	0.0	0.0	0.0	0.0	2.0	4.0	3.0	2.0	2.0	0.0	0.0	0.0	5.0	0.0	15.0	0.0	0.0	0.0	3.0	0.0	0.0	0.0	0.0	0.0	9.0	11.0	0.0	0.0	2.0	0.0	0.0
Hsa-Mir-3144-v2_3p* chr6 segs:1-29 cds:+:120015225-120015253	0.0	0.0	0.0	0.0	0.0	0.0	0.0	0.0	0.0	0.0	0.0	0.0	0.0	0.0	0.0	0.0	0.0	0.0	0.0	0.0	0.0	0.0	0.0	0.0	0.0	0.0	0.0	0.0	0.0	0.0	0.0	0.0	0.0	0.0	0.0	0.0	0.0	0.0	0.0	0.0
Hsa-Mir-3144-v2_3p*.SNPA chr6 segs:1-29 cds:+:120015225-120015253	0.0	0.0	0.0	0.0	0.0	0.0	0.0	0.0	0.0	0.0	0.0	0.0	0.0	0.0	0.0	0.0	0.0	0.0	0.0	0.0	0.0	0.0	0.0	0.0	0.0	0.0	0.0	0.0	0.0	0.0	0.0	0.0	0.0	0.0	0.0	0.0	0.0	0.0	0.0	0.0
Hsa-Mir-3144-v2_3p*.SNPC chr6 segs:1-29 cds:+:120015225-120015253	0.0	0.0	0.0	0.0	0.0	0.0	0.0	0.0	0.0	0.0	0.0	0.0	0.0	0.0	0.0	0.0	0.0	0.0	0.0	0.0	0.0	0.0	0.0	0.0	0.0	0.0	0.0	0.0	0.0	0.0	0.0	0.0	0.0	0.0	0.0	0.0	0.0	0.0	0.0	0.0
Hsa-Mir-3144-v2_5p chr6 segs:1-29 cds:+:120015189-120015217	0.0	0.0	0.0	0.0	0.0	0.0	0.0	0.0	0.0	0.0	0.0	0.0	0.0	0.0	0.0	0.0	0.0	0.0	0.0	0.0	0.0	0.0	0.0	0.0	0.0	0.0	0.0	0.0	0.0	0.0	0.0	0.0	0.0	0.0	0.0	0.0	0.0	0.0	0.0	0.0
Hsa-Mir-3144_3p*	9.0	3.0	0.0	0.0	3.0	11.0	9.0	0.0	0.0	0.0	0.0	0.0	4.0	0.0	2.0	0.0	0.0	0.0	4.0	2.0	16.0	4.0	0.0	11.0	0.0	0.0	0.0	6.0	0.0	0.0	9.0	0.0	3.0	11.0	16.0	0.0	0.0	0.0	0.0	3.0
Hsa-Mir-3144_5p	0.0	0.0	0.0	0.0	0.0	3.0	0.0	0.0	0.0	0.0	0.0	0.0	0.0	0.0	0.0	0.0	0.0	0.0	0.0	0.0	0.0	0.0	0.0	0.0	0.0	0.0	0.0	0.0	0.0	0.0	0.0	0.0	0.0	0.0	0.0	0.0	0.0	0.0	0.0	0.0
Hsa-Mir-3145_3p	7.0	10.0	0.0	4.0	10.0	12.0	8.0	8.0	15.0	0.0	0.0	0.0	0.0	0.0	8.0	4.0	6.0	0.0	9.0	0.0	11.0	18.0	3.0	15.0	14.0	7.0	7.0	9.0	8.0	0.0	0.0	0.0	0.0	20.0	0.0	3.0	7.0	4.0	0.0	13.0
Hsa-Mir-3145_3p chr6 segs:1-33 cds:-:138435216-138435248	0.0	0.0	0.0	0.0	0.0	0.0	0.0	0.0	0.0	0.0	0.0	0.0	0.0	0.0	0.0	0.0	0.0	0.0	0.0	0.0	0.0	0.0	0.0	0.0	0.0	0.0	0.0	0.0	0.0	0.0	0.0	0.0	0.0	0.0	0.0	0.0	0.0	0.0	0.0	0.0
Hsa-Mir-3145_5p*	0.0	4.0	0.0	2.0	0.0	7.0	0.0	0.0	4.0	0.0	2.0	0.0	0.0	0.0	0.0	2.0	0.0	0.0	0.0	0.0	5.0	3.0	0.0	0.0	6.0	0.0	0.0	0.0	4.0	0.0	0.0	0.0	0.0	9.0	0.0	0.0	0.0	0.0	0.0	6.0
Hsa-Mir-3145_5p* chr6 segs:1-30 cds:-:138435256-138435285	0.0	0.0	0.0	0.0	0.0	0.0	0.0	0.0	0.0	0.0	0.0	0.0	0.0	0.0	0.0	0.0	0.0	0.0	0.0	0.0	0.0	0.0	0.0	0.0	0.0	0.0	0.0	0.0	0.0	0.0	0.0	0.0	0.0	0.0	0.0	0.0	0.0	0.0	0.0	0.0
Hsa-Mir-3146_3p	0.0	0.0	0.0	0.0	0.0	0.0	0.0	0.0	0.0	0.0	0.0	0.0	0.0	0.0	0.0	0.0	7.0	0.0	0.0	0.0	0.0	0.0	0.0	0.0	0.0	0.0	0.0	0.0	5.0	0.0	0.0	0.0	0.0	0.0	0.0	0.0	0.0	0.0	0.0	0.0
Hsa-Mir-3146_3p chr7 segs:1-31 cds:-:19705359-19705389	0.0	0.0	0.0	0.0	0.0	0.0	0.0	0.0	0.0	0.0	0.0	0.0	0.0	0.0	0.0	0.0	0.0	0.0	0.0	0.0	0.0	0.0	0.0	0.0	0.0	0.0	0.0	0.0	0.0	0.0	0.0	0.0	0.0	0.0	0.0	0.0	0.0	0.0	0.0	0.0
Hsa-Mir-3146_5p* chr7 segs:1-30 cds:-:19705400-19705429	0.0	0.0	0.0	0.0	0.0	0.0	0.0	0.0	0.0	0.0	0.0	0.0	0.0	0.0	0.0	0.0	0.0	0.0	0.0	0.0	0.0	0.0	0.0	0.0	0.0	0.0	0.0	0.0	0.0	0.0	0.0	0.0	0.0	0.0	0.0	0.0	0.0	0.0	0.0	0.0
Hsa-Mir-3173_3p*	0.0	0.0	0.0	0.0	0.0	0.0	0.0	0.0	0.0	0.0	0.0	0.0	0.0	0.0	0.0	0.0	0.0	0.0	0.0	0.0	0.0	0.0	2.0	0.0	0.0	0.0	0.0	0.0	0.0	0.0	0.0	0.0	0.0	0.0	0.0	0.0	0.0	0.0	0.0	0.0
Hsa-Mir-3173_3p* chr14 segs:1-30 cds:-:95137916-95137945	0.0	0.0	0.0	0.0	0.0	0.0	0.0	0.0	0.0	0.0	0.0	0.0	0.0	0.0	0.0	0.0	0.0	0.0	0.0	0.0	0.0	0.0	0.0	0.0	0.0	0.0	0.0	0.0	0.0	0.0	0.0	0.0	0.0	0.0	0.0	0.0	0.0	0.0	0.0	0.0
Hsa-Mir-3173_5p	0.0	4.0	0.0	0.0	11.0	0.0	0.0	7.0	9.0	3.0	0.0	0.0	0.0	4.0	4.0	6.0	15.0	3.0	4.0	5.0	0.0	6.0	4.0	0.0	8.0	0.0	0.0	0.0	3.0	0.0	6.0	0.0	0.0	3.0	5.0	2.0	4.0	4.0	3.0	0.0
Hsa-Mir-3173_5p chr14 segs:1-31 cds:-:95137954-95137984	0.0	0.0	0.0	0.0	0.0	0.0	0.0	0.0	0.0	0.0	0.0	0.0	0.0	0.0	0.0	0.0	0.0	0.0	0.0	0.0	0.0	0.0	0.0	0.0	0.0	0.0	0.0	0.0	0.0	0.0	0.0	0.0	0.0	0.0	0.0	0.0	0.0	0.0	0.0	0.0
Hsa-Mir-3174_3p*	0.0	0.0	0.0	0.0	0.0	0.0	0.0	0.0	0.0	0.0	0.0	0.0	0.0	0.0	0.0	0.0	0.0	0.0	0.0	0.0	0.0	0.0	0.0	0.0	0.0	0.0	2.0	0.0	0.0	0.0	0.0	0.0	0.0	0.0	0.0	0.0	0.0	0.0	0.0	0.0
Hsa-Mir-3174_3p* chr15 segs:1-30 cds:+:90006810-90006839	0.0	0.0	0.0	0.0	0.0	0.0	0.0	0.0	0.0	0.0	0.0	0.0	0.0	0.0	0.0	0.0	0.0	0.0	0.0	0.0	0.0	0.0	0.0	0.0	0.0	0.0	0.0	0.0	0.0	0.0	0.0	0.0	0.0	0.0	0.0	0.0	0.0	0.0	0.0	0.0
Hsa-Mir-3174_5p	0.0	36.0	0.0	0.0	0.0	0.0	0.0	0.0	86.0	0.0	30.0	10.0	11.0	8.0	27.0	39.0	35.0	0.0	0.0	0.0	35.0	36.0	12.0	42.0	40.0	0.0	17.0	27.0	26.0	0.0	0.0	15.0	0.0	53.0	37.0	0.0	0.0	0.0	0.0	12.0
Hsa-Mir-3174_5p chr15 segs:1-31 cds:+:90006762-90006792	0.0	0.0	0.0	0.0	0.0	0.0	0.0	0.0	0.0	0.0	0.0	0.0	0.0	0.0	0.0	0.0	0.0	0.0	0.0	0.0	0.0	0.0	0.0	0.0	0.0	0.0	0.0	0.0	0.0	0.0	0.0	0.0	0.0	0.0	0.0	0.0	0.0	0.0	0.0	0.0
Hsa-Mir-3180-P1_3p chr16 segs:1-30 cds:+:16309934-16309963	0.0	0.0	0.0	0.0	0.0	0.0	0.0	0.0	0.0	0.0	0.0	0.0	0.0	0.0	0.0	0.0	0.0	0.0	0.0	0.0	0.0	0.0	0.0	0.0	0.0	0.0	0.0	0.0	0.0	0.0	0.0	0.0	0.0	0.0	0.0	0.0	0.0	0.0	0.0	0.0
Hsa-Mir-3180-P1_3p/P2_3p/P3_3p	0.0	74.0	0.0	0.0	0.0	0.0	0.0	30.0	0.0	5.0	0.0	0.0	0.0	37.0	4.0	0.0	13.0	0.0	0.0	0.0	73.0	54.0	0.0	0.0	0.0	0.0	3.0	0.0	0.0	0.0	0.0	0.0	0.0	70.0	0.0	0.0	0.0	33.0	0.0	0.0
Hsa-Mir-3180-P1_5p*	0.0	23.0	0.0	0.0	0.0	0.0	0.0	12.0	0.0	6.0	0.0	0.0	0.0	7.0	3.0	2.0	7.0	0.0	0.0	0.0	12.0	14.0	0.0	0.0	0.0	0.0	0.0	0.0	0.0	0.0	0.0	0.0	0.0	14.0	0.0	0.0	0.0	11.0	0.0	0.0
Hsa-Mir-3180-P1_5p* chr16 segs:1-30 cds:+:16309890-16309919	0.0	0.0	0.0	0.0	0.0	0.0	0.0	0.0	0.0	0.0	0.0	0.0	0.0	0.0	0.0	0.0	0.0	0.0	0.0	0.0	0.0	0.0	0.0	0.0	0.0	0.0	0.0	0.0	0.0	0.0	0.0	0.0	0.0	0.0	0.0	0.0	0.0	0.0	0.0	0.0
Hsa-Mir-3180-P1_5p/P2_5p/P3_5p	0.0	0.0	0.0	0.0	0.0	0.0	0.0	0.0	0.0	0.0	0.0	0.0	0.0	0.0	0.0	0.0	0.0	0.0	0.0	0.0	0.0	0.0	0.0	0.0	0.0	0.0	0.0	0.0	0.0	0.0	0.0	0.0	0.0	0.0	0.0	0.0	0.0	0.0	0.0	0.0
Hsa-Mir-3180-P2_3p chr16 segs:1-30 cds:+:14911279-14911308	0.0	0.0	0.0	0.0	0.0	0.0	0.0	0.0	0.0	0.0	0.0	0.0	0.0	0.0	0.0	0.0	0.0	0.0	0.0	0.0	0.0	0.0	0.0	0.0	0.0	0.0	0.0	0.0	0.0	0.0	0.0	0.0	0.0	0.0	0.0	0.0	0.0	0.0	0.0	0.0
Hsa-Mir-3180-P2_5p*	0.0	0.0	0.0	0.0	0.0	0.0	0.0	0.0	0.0	0.0	0.0	0.0	0.0	0.0	0.0	0.0	0.0	0.0	0.0	0.0	0.0	7.0	0.0	0.0	0.0	0.0	0.0	0.0	0.0	0.0	0.0	0.0	0.0	7.0	0.0	0.0	0.0	8.0	0.0	0.0
Hsa-Mir-3180-P2_5p* chr16 segs:1-30 cds:+:14911235-14911264	0.0	0.0	0.0	0.0	0.0	0.0	0.0	0.0	0.0	0.0	0.0	0.0	0.0	0.0	0.0	0.0	0.0	0.0	0.0	0.0	0.0	0.0	0.0	0.0	0.0	0.0	0.0	0.0	0.0	0.0	0.0	0.0	0.0	0.0	0.0	0.0	0.0	0.0	0.0	0.0
Hsa-Mir-3180-P3_3p chr16 segs:1-30 cds:-:18402183-18402212	0.0	0.0	0.0	0.0	0.0	0.0	0.0	0.0	0.0	0.0	0.0	0.0	0.0	0.0	0.0	0.0	0.0	0.0	0.0	0.0	0.0	0.0	0.0	0.0	0.0	0.0	0.0	0.0	0.0	0.0	0.0	0.0	0.0	0.0	0.0	0.0	0.0	0.0	0.0	0.0
Hsa-Mir-3180-P3_5p*	0.0	0.0	0.0	0.0	0.0	0.0	0.0	0.0	0.0	0.0	0.0	0.0	0.0	0.0	0.0	0.0	0.0	0.0	0.0	0.0	0.0	3.0	0.0	0.0	0.0	0.0	0.0	0.0	0.0	0.0	0.0	0.0	0.0	3.0	0.0	0.0	0.0	0.0	0.0	0.0
Hsa-Mir-3180-P3_5p* chr16 segs:1-30 cds:-:18402227-18402256	0.0	0.0	0.0	0.0	0.0	0.0	0.0	0.0	0.0	0.0	0.0	0.0	0.0	0.0	0.0	0.0	0.0	0.0	0.0	0.0	0.0	0.0	0.0	0.0	0.0	0.0	0.0	0.0	0.0	0.0	0.0	0.0	0.0	0.0	0.0	0.0	0.0	0.0	0.0	0.0
Hsa-Mir-3187_3p	0.0	5.0	0.0	10.0	0.0	0.0	0.0	0.0	10.0	0.0	0.0	0.0	2.0	0.0	5.0	5.0	0.0	0.0	0.0	4.0	0.0	0.0	0.0	0.0	0.0	0.0	0.0	7.0	0.0	0.0	0.0	4.0	0.0	0.0	0.0	6.0	0.0	0.0	0.0	0.0
Hsa-Mir-3187_3p chr19 segs:1-31 cds:+:813625-813655	0.0	0.0	0.0	0.0	0.0	0.0	0.0	0.0	0.0	0.0	0.0	0.0	0.0	0.0	0.0	0.0	0.0	0.0	0.0	0.0	0.0	0.0	0.0	0.0	0.0	0.0	0.0	0.0	0.0	0.0	0.0	0.0	0.0	0.0	0.0	0.0	0.0	0.0	0.0	0.0
Hsa-Mir-3187_5p*	2.0	0.0	0.0	0.0	0.0	0.0	0.0	0.0	0.0	0.0	0.0	2.0	0.0	0.0	0.0	0.0	0.0	0.0	0.0	0.0	0.0	0.0	0.0	3.0	0.0	0.0	2.0	0.0	0.0	0.0	0.0	0.0	0.0	0.0	0.0	0.0	0.0	0.0	0.0	0.0
Hsa-Mir-3187_5p* chr19 segs:1-31 cds:+:813588-813618	0.0	0.0	0.0	0.0	0.0	0.0	0.0	0.0	0.0	0.0	0.0	0.0	0.0	0.0	0.0	0.0	0.0	0.0	0.0	0.0	0.0	0.0	0.0	0.0	0.0	0.0	0.0	0.0	0.0	0.0	0.0	0.0	0.0	0.0	0.0	0.0	0.0	0.0	0.0	0.0
Hsa-Mir-3194_3p*	0.0	0.0	0.0	0.0	0.0	0.0	0.0	0.0	0.0	0.0	8.0	0.0	0.0	0.0	0.0	0.0	0.0	0.0	0.0	0.0	0.0	0.0	0.0	0.0	0.0	0.0	0.0	0.0	0.0	0.0	0.0	0.0	0.0	3.0	0.0	0.0	0.0	0.0	0.0	0.0
Hsa-Mir-3194_3p* chr20 segs:1-30 cds:-:51452906-51452935	0.0	0.0	0.0	0.0	0.0	0.0	0.0	0.0	0.0	0.0	0.0	0.0	0.0	0.0	0.0	0.0	0.0	0.0	0.0	0.0	0.0	0.0	0.0	0.0	0.0	0.0	0.0	0.0	0.0	0.0	0.0	0.0	0.0	0.0	0.0	0.0	0.0	0.0	0.0	0.0
Hsa-Mir-3194_5p	22.0	6.0	0.0	16.0	7.0	17.0	14.0	8.0	10.0	5.0	16.0	0.0	3.0	14.0	5.0	9.0	0.0	20.0	2.0	13.0	5.0	21.0	10.0	0.0	12.0	11.0	12.0	13.0	6.0	0.0	6.0	0.0	4.0	41.0	0.0	12.0	10.0	3.0	0.0	4.0
Hsa-Mir-3194_5p chr20 segs:1-30 cds:-:51452941-51452970	0.0	0.0	0.0	0.0	0.0	0.0	0.0	0.0	0.0	0.0	0.0	0.0	0.0	0.0	0.0	0.0	0.0	0.0	0.0	0.0	0.0	0.0	0.0	0.0	0.0	0.0	0.0	0.0	0.0	0.0	0.0	0.0	0.0	0.0	0.0	0.0	0.0	0.0	0.0	0.0
Hsa-Mir-31_3p*	0.0	89.0	0.0	4.0	0.0	3.0	0.0	0.0	0.0	0.0	4.0	0.0	2.0	0.0	0.0	0.0	0.0	0.0	4.0	90.0	8.0	25.0	13.0	3.0	0.0	19.0	5.0	11.0	18.0	11.0	64.0	56.0	5.0	61.0	22.0	10.0	25.0	30.0	0.0	4.0
Hsa-Mir-31_3p* chr9 segs:1-31 cds:-:21512114-21512144	0.0	0.0	0.0	0.0	0.0	0.0	0.0	0.0	0.0	0.0	0.0	0.0	0.0	0.0	0.0	0.0	0.0	0.0	0.0	0.0	0.0	0.0	0.0	0.0	0.0	0.0	0.0	0.0	0.0	0.0	0.0	0.0	0.0	0.0	0.0	0.0	0.0	0.0	0.0	0.0
Hsa-Mir-31_5p	23.0	4855.0	17.0	229.0	40.0	129.0	50.0	37.0	11.0	70.0	303.0	89.0	52.0	146.0	62.0	11.0	113.0	41.0	307.0	5130.0	219.0	733.0	666.0	410.0	211.0	1693.0	194.0	1050.0	1193.0	408.0	2704.0	3845.0	367.0	3369.0	3383.0	382.0	1189.0	2450.0	25.0	283.0
Hsa-Mir-31_5p chr9 segs:1-31 cds:-:21512150-21512180	0.0	0.0	0.0	0.0	0.0	0.0	0.0	0.0	0.0	0.0	0.0	0.0	0.0	0.0	0.0	0.0	0.0	0.0	0.0	0.0	0.0	0.0	0.0	0.0	0.0	0.0	0.0	0.0	0.0	0.0	0.0	0.0	0.0	0.0	0.0	0.0	0.0	0.0	0.0	0.0
Hsa-Mir-3200_3p	6.0	68.0	3.0	18.0	42.0	57.0	14.0	10.0	64.0	5.0	5.0	7.0	17.0	10.0	16.0	36.0	38.0	11.0	14.0	9.0	35.0	53.0	11.0	20.0	31.0	6.0	10.0	6.0	39.0	8.0	7.0	32.0	12.0	35.0	5.0	34.0	10.0	35.0	11.0	7.0
Hsa-Mir-3200_3p chr22 segs:1-31 cds:+:30731608-30731638	0.0	0.0	0.0	0.0	0.0	0.0	0.0	0.0	0.0	0.0	0.0	0.0	0.0	0.0	0.0	0.0	0.0	0.0	0.0	0.0	0.0	0.0	0.0	0.0	0.0	0.0	0.0	0.0	0.0	0.0	0.0	0.0	0.0	0.0	0.0	0.0	0.0	0.0	0.0	0.0
Hsa-Mir-3200_5p*	0.0	3.0	0.0	0.0	14.0	51.0	0.0	0.0	0.0	0.0	0.0	9.0	0.0	0.0	0.0	17.0	14.0	7.0	9.0	0.0	7.0	9.0	3.0	0.0	19.0	0.0	0.0	14.0	12.0	0.0	0.0	0.0	6.0	10.0	2.0	13.0	0.0	0.0	0.0	0.0
Hsa-Mir-3200_5p* chr22 segs:1-31 cds:+:30731567-30731597	0.0	0.0	0.0	0.0	0.0	0.0	0.0	0.0	0.0	0.0	0.0	0.0	0.0	0.0	0.0	0.0	0.0	0.0	0.0	0.0	0.0	0.0	0.0	0.0	0.0	0.0	0.0	0.0	0.0	0.0	0.0	0.0	0.0	0.0	0.0	0.0	0.0	0.0	0.0	0.0
Hsa-Mir-324_3p*	71.0	63.0	28.0	100.0	61.0	81.0	39.0	92.0	142.0	41.0	87.0	67.0	125.0	106.0	89.0	140.0	137.0	81.0	99.0	173.0	64.0	169.0	70.0	219.0	89.0	33.0	135.0	106.0	70.0	38.0	41.0	122.0	76.0	150.0	66.0	57.0	78.0	38.0	31.0	40.0
Hsa-Mir-324_3p* chr17 segs:1-30 cds:-:7223302-7223331	0.0	0.0	0.0	0.0	0.0	0.0	0.0	0.0	0.0	0.0	0.0	0.0	0.0	0.0	0.0	0.0	0.0	0.0	0.0	0.0	0.0	0.0	0.0	0.0	0.0	0.0	0.0	0.0	0.0	0.0	0.0	0.0	0.0	0.0	0.0	0.0	0.0	0.0	0.0	0.0
Hsa-Mir-324_5p	113.0	301.0	54.0	389.0	225.0	285.0	110.0	207.0	554.0	143.0	312.0	299.0	212.0	281.0	192.0	541.0	402.0	265.0	247.0	472.0	394.0	732.0	290.0	275.0	449.0	115.0	350.0	506.0	237.0	99.0	115.0	498.0	232.0	482.0	190.0	262.0	222.0	72.0	101.0	76.0
Hsa-Mir-324_5p chr17 segs:1-31 cds:-:7223336-7223366	0.0	0.0	0.0	0.0	0.0	0.0	0.0	0.0	0.0	0.0	0.0	0.0	0.0	0.0	0.0	0.0	0.0	0.0	0.0	0.0	0.0	0.0	0.0	0.0	0.0	0.0	0.0	0.0	0.0	0.0	0.0	0.0	0.0	0.0	0.0	0.0	0.0	0.0	0.0	0.0
Hsa-Mir-325_3p chrX segs:1-30 cds:-:77005421-77005450	0.0	0.0	0.0	0.0	0.0	0.0	0.0	0.0	0.0	0.0	0.0	0.0	0.0	0.0	0.0	0.0	0.0	0.0	0.0	0.0	0.0	0.0	0.0	0.0	0.0	0.0	0.0	0.0	0.0	0.0	0.0	0.0	0.0	0.0	0.0	0.0	0.0	0.0	0.0	0.0
Hsa-Mir-325_5p* chrX segs:1-30 cds:-:77005459-77005488	0.0	0.0	0.0	0.0	0.0	0.0	0.0	0.0	0.0	0.0	0.0	0.0	0.0	0.0	0.0	0.0	0.0	0.0	0.0	0.0	0.0	0.0	0.0	0.0	0.0	0.0	0.0	0.0	0.0	0.0	0.0	0.0	0.0	0.0	0.0	0.0	0.0	0.0	0.0	0.0
Hsa-Mir-326_3p	0.0	0.0	0.0	0.0	0.0	0.0	0.0	0.0	0.0	0.0	0.0	0.0	0.0	0.0	0.0	0.0	0.0	0.0	0.0	0.0	76.0	0.0	0.0	0.0	0.0	0.0	0.0	0.0	0.0	0.0	0.0	0.0	0.0	0.0	0.0	0.0	0.0	0.0	0.0	0.0
Hsa-Mir-326_3p chr11 segs:1-28 cds:-:75335102-75335129	0.0	0.0	0.0	0.0	0.0	0.0	0.0	0.0	0.0	0.0	0.0	0.0	0.0	0.0	0.0	0.0	0.0	0.0	0.0	0.0	0.0	0.0	0.0	0.0	0.0	0.0	0.0	0.0	0.0	0.0	0.0	0.0	0.0	0.0	0.0	0.0	0.0	0.0	0.0	0.0
Hsa-Mir-326_5p*	0.0	0.0	0.0	0.0	0.0	0.0	0.0	0.0	0.0	0.0	0.0	0.0	0.0	0.0	0.0	0.0	0.0	0.0	0.0	0.0	0.0	0.0	0.0	0.0	0.0	0.0	0.0	0.0	0.0	0.0	0.0	0.0	0.0	0.0	0.0	0.0	0.0	0.0	0.0	0.0
Hsa-Mir-326_5p* chr11 segs:1-32 cds:-:75335138-75335169	0.0	0.0	0.0	0.0	0.0	0.0	0.0	0.0	0.0	0.0	0.0	0.0	0.0	0.0	0.0	0.0	0.0	0.0	0.0	0.0	0.0	0.0	0.0	0.0	0.0	0.0	0.0	0.0	0.0	0.0	0.0	0.0	0.0	0.0	0.0	0.0	0.0	0.0	0.0	0.0
Hsa-Mir-328_3p	33.0	78.0	47.0	121.0	30.0	116.0	50.0	70.0	116.0	26.0	111.0	82.0	74.0	133.0	83.0	62.0	62.0	55.0	157.0	164.0	75.0	103.0	56.0	100.0	140.0	47.0	101.0	117.0	93.0	35.0	23.0	173.0	70.0	73.0	48.0	76.0	59.0	66.0	93.0	92.0
Hsa-Mir-328_3p chr16 segs:1-30 cds:-:67202321-67202350	0.0	0.0	0.0	0.0	0.0	0.0	0.0	0.0	0.0	0.0	0.0	0.0	0.0	0.0	0.0	0.0	0.0	0.0	0.0	0.0	0.0	0.0	0.0	0.0	0.0	0.0	0.0	0.0	0.0	0.0	0.0	0.0	0.0	0.0	0.0	0.0	0.0	0.0	0.0	0.0
Hsa-Mir-328_5p* chr16 segs:1-30 cds:-:67202361-67202390	0.0	0.0	0.0	0.0	0.0	0.0	0.0	0.0	0.0	0.0	0.0	0.0	0.0	0.0	0.0	0.0	0.0	0.0	0.0	0.0	0.0	0.0	0.0	0.0	0.0	0.0	0.0	0.0	0.0	0.0	0.0	0.0	0.0	0.0	0.0	0.0	0.0	0.0	0.0	0.0
Hsa-Mir-32_3p*	20.0	21.0	13.0	48.0	49.0	67.0	32.0	21.0	59.0	27.0	42.0	12.0	10.0	9.0	23.0	31.0	20.0	45.0	31.0	54.0	43.0	62.0	26.0	104.0	58.0	20.0	48.0	70.0	37.0	30.0	23.0	41.0	17.0	40.0	21.0	27.0	30.0	22.0	6.0	22.0
Hsa-Mir-32_3p* chr9 segs:1-29 cds:-:109046226-109046254	0.0	0.0	0.0	0.0	0.0	0.0	0.0	0.0	0.0	0.0	0.0	0.0	0.0	0.0	0.0	0.0	0.0	0.0	0.0	0.0	0.0	0.0	0.0	0.0	0.0	0.0	0.0	0.0	0.0	0.0	0.0	0.0	0.0	0.0	0.0	0.0	0.0	0.0	0.0	0.0
Hsa-Mir-32_5p	280.0	228.0	158.0	801.0	356.0	428.0	347.0	177.0	544.0	260.0	220.0	49.0	551.0	36.0	310.0	60.0	73.0	333.0	218.0	319.0	322.0	434.0	360.0	424.0	418.0	82.0	570.0	666.0	407.0	121.0	135.0	366.0	128.0	409.0	235.0	265.0	410.0	117.0	67.0	216.0
Hsa-Mir-32_5p chr9 segs:1-30 cds:-:109046266-109046295	0.0	0.0	0.0	0.0	0.0	0.0	0.0	0.0	0.0	0.0	0.0	0.0	0.0	0.0	0.0	0.0	0.0	0.0	0.0	0.0	0.0	0.0	0.0	0.0	0.0	0.0	0.0	0.0	0.0	0.0	0.0	0.0	0.0	0.0	0.0	0.0	0.0	0.0	0.0	0.0
Hsa-Mir-33-P1_3p*	7.0	16.0	0.0	26.0	31.0	12.0	18.0	14.0	39.0	15.0	15.0	8.0	16.0	0.0	29.0	10.0	6.0	19.0	22.0	33.0	36.0	52.0	19.0	36.0	44.0	0.0	29.0	31.0	26.0	7.0	12.0	14.0	17.0	26.0	10.0	19.0	12.0	14.0	8.0	6.0
Hsa-Mir-33-P1_3p* chr22 segs:1-29 cds:+:41900987-41901015	0.0	0.0	0.0	0.0	0.0	0.0	0.0	0.0	0.0	0.0	0.0	0.0	0.0	0.0	0.0	0.0	0.0	0.0	0.0	0.0	0.0	0.0	0.0	0.0	0.0	0.0	0.0	0.0	0.0	0.0	0.0	0.0	0.0	0.0	0.0	0.0	0.0	0.0	0.0	0.0
Hsa-Mir-33-P1_5p	75.0	65.0	48.0	109.0	233.0	135.0	129.0	65.0	194.0	96.0	19.0	9.0	84.0	3.0	94.0	13.0	7.0	99.0	55.0	116.0	284.0	193.0	55.0	57.0	262.0	24.0	70.0	145.0	102.0	36.0	52.0	46.0	55.0	99.0	29.0	89.0	85.0	139.0	24.0	43.0
Hsa-Mir-33-P1_5p chr22 segs:1-29 cds:+:41900947-41900975	0.0	0.0	0.0	0.0	0.0	0.0	0.0	0.0	0.0	0.0	0.0	0.0	0.0	0.0	0.0	0.0	0.0	0.0	0.0	0.0	0.0	0.0	0.0	0.0	0.0	0.0	0.0	0.0	0.0	0.0	0.0	0.0	0.0	0.0	0.0	0.0	0.0	0.0	0.0	0.0
Hsa-Mir-33-P2_3p	0.0	16.0	0.0	15.0	17.0	10.0	13.0	5.0	25.0	27.0	27.0	9.0	0.0	12.0	6.0	29.0	31.0	30.0	20.0	30.0	54.0	51.0	15.0	54.0	21.0	3.0	28.0	12.0	17.0	8.0	16.0	3.0	9.0	32.0	7.0	10.0	4.0	4.0	0.0	0.0
Hsa-Mir-33-P2_3p chr17 segs:1-29 cds:-:17813852-17813880	0.0	0.0	0.0	0.0	0.0	0.0	0.0	0.0	0.0	0.0	0.0	0.0	0.0	0.0	0.0	0.0	0.0	0.0	0.0	0.0	0.0	0.0	0.0	0.0	0.0	0.0	0.0	0.0	0.0	0.0	0.0	0.0	0.0	0.0	0.0	0.0	0.0	0.0	0.0	0.0
Hsa-Mir-33-P2_5p*	78.0	92.0	40.0	175.0	187.0	125.0	115.0	99.0	245.0	116.0	68.0	23.0	113.0	10.0	92.0	30.0	26.0	154.0	58.0	150.0	336.0	330.0	62.0	119.0	186.0	24.0	91.0	254.0	96.0	65.0	139.0	49.0	35.0	244.0	111.0	63.0	175.0	87.0	13.0	87.0
Hsa-Mir-33-P2_5p* chr17 segs:1-29 cds:-:17813890-17813918	0.0	0.0	0.0	0.0	0.0	0.0	0.0	0.0	0.0	0.0	0.0	0.0	0.0	0.0	0.0	0.0	0.0	0.0	0.0	0.0	0.0	0.0	0.0	0.0	0.0	0.0	0.0	0.0	0.0	0.0	0.0	0.0	0.0	0.0	0.0	0.0	0.0	0.0	0.0	0.0
Hsa-Mir-330-v1_3p chr19 segs:1-32 cds:-:45639001-45639032	0.0	0.0	0.0	0.0	0.0	0.0	0.0	0.0	0.0	0.0	0.0	0.0	0.0	0.0	0.0	0.0	0.0	0.0	0.0	0.0	0.0	0.0	0.0	0.0	0.0	0.0	0.0	0.0	0.0	0.0	0.0	0.0	0.0	0.0	0.0	0.0	0.0	0.0	0.0	0.0
Hsa-Mir-330-v1_5p* chr19 segs:1-31 cds:-:45639042-45639072	0.0	0.0	0.0	0.0	0.0	0.0	0.0	0.0	0.0	0.0	0.0	0.0	0.0	0.0	0.0	0.0	0.0	0.0	0.0	0.0	0.0	0.0	0.0	0.0	0.0	0.0	0.0	0.0	0.0	0.0	0.0	0.0	0.0	0.0	0.0	0.0	0.0	0.0	0.0	0.0
Hsa-Mir-330-v2_3p chr19 segs:1-33 cds:-:45639001-45639033	0.0	0.0	0.0	0.0	0.0	0.0	0.0	0.0	0.0	0.0	0.0	0.0	0.0	0.0	0.0	0.0	0.0	0.0	0.0	0.0	0.0	0.0	0.0	0.0	0.0	0.0	0.0	0.0	0.0	0.0	0.0	0.0	0.0	0.0	0.0	0.0	0.0	0.0	0.0	0.0
Hsa-Mir-330-v2_5p* chr19 segs:1-32 cds:-:45639041-45639072	0.0	0.0	0.0	0.0	0.0	0.0	0.0	0.0	0.0	0.0	0.0	0.0	0.0	0.0	0.0	0.0	0.0	0.0	0.0	0.0	0.0	0.0	0.0	0.0	0.0	0.0	0.0	0.0	0.0	0.0	0.0	0.0	0.0	0.0	0.0	0.0	0.0	0.0	0.0	0.0
Hsa-Mir-330_3p	18.0	81.0	0.0	48.0	127.0	38.0	27.0	43.0	125.0	26.0	57.0	19.0	30.0	39.0	37.0	71.0	80.0	35.0	30.0	81.0	63.0	117.0	52.0	218.0	65.0	10.0	50.0	70.0	63.0	25.0	19.0	67.0	27.0	53.0	34.0	46.0	35.0	8.0	22.0	11.0
Hsa-Mir-330_5p*	54.0	402.0	30.0	188.0	507.0	69.0	76.0	101.0	585.0	75.0	129.0	41.0	61.0	54.0	69.0	75.0	98.0	130.0	146.0	139.0	208.0	351.0	130.0	84.0	297.0	23.0	114.0	198.0	225.0	81.0	36.0	179.0	65.0	130.0	81.0	189.0	84.0	33.0	33.0	50.0
Hsa-Mir-331_3p	192.0	861.0	51.0	633.0	415.0	507.0	223.0	302.0	551.0	155.0	371.0	386.0	190.0	544.0	251.0	1132.0	529.0	551.0	773.0	627.0	513.0	498.0	283.0	644.0	1178.0	186.0	515.0	708.0	492.0	303.0	219.0	571.0	316.0	381.0	317.0	426.0	305.0	216.0	256.0	251.0
Hsa-Mir-331_3p chr12 segs:1-29 cds:+:95308478-95308506	0.0	0.0	0.0	0.0	0.0	0.0	0.0	0.0	0.0	0.0	0.0	0.0	0.0	0.0	0.0	0.0	0.0	0.0	0.0	0.0	0.0	0.0	0.0	0.0	0.0	0.0	0.0	0.0	0.0	0.0	0.0	0.0	0.0	0.0	0.0	0.0	0.0	0.0	0.0	0.0
Hsa-Mir-331_5p*	23.0	58.0	9.0	40.0	75.0	37.0	24.0	23.0	36.0	30.0	48.0	28.0	35.0	30.0	31.0	40.0	88.0	52.0	60.0	90.0	62.0	61.0	32.0	25.0	80.0	14.0	27.0	44.0	54.0	35.0	12.0	39.0	16.0	28.0	33.0	24.0	19.0	10.0	16.0	12.0
Hsa-Mir-331_5p* chr12 segs:1-30 cds:+:95308443-95308472	0.0	0.0	0.0	0.0	0.0	0.0	0.0	0.0	0.0	0.0	0.0	0.0	0.0	0.0	0.0	0.0	0.0	0.0	0.0	0.0	0.0	0.0	0.0	0.0	0.0	0.0	0.0	0.0	0.0	0.0	0.0	0.0	0.0	0.0	0.0	0.0	0.0	0.0	0.0	0.0
Hsa-Mir-335_3p*	5925.0	2471.0	2324.0	4060.0	2514.0	2134.0	5524.0	4138.0	7116.0	2292.0	3812.0	1127.0	1812.0	489.0	1684.0	1836.0	2409.0	2600.0	4069.0	5178.0	6504.0	6940.0	2995.0	1950.0	8285.0	1258.0	2366.0	3466.0	2621.0	3506.0	739.0	2997.0	4187.0	1424.0	252.0	3080.0	3427.0	7198.0	1532.0	1359.0
Hsa-Mir-335_3p* chr7 segs:1-30 cds:+:130496160-130496189	0.0	0.0	0.0	0.0	0.0	0.0	0.0	0.0	0.0	0.0	0.0	0.0	0.0	0.0	0.0	0.0	0.0	0.0	0.0	0.0	0.0	0.0	0.0	0.0	0.0	0.0	0.0	0.0	0.0	0.0	0.0	0.0	0.0	0.0	0.0	0.0	0.0	0.0	0.0	0.0
Hsa-Mir-335_5p	1344.0	1124.0	712.0	2725.0	1884.0	1417.0	2089.0	968.0	1493.0	852.0	1967.0	814.0	728.0	632.0	1325.0	1153.0	1638.0	1847.0	2151.0	3605.0	3129.0	2618.0	1869.0	1278.0	2739.0	1111.0	2445.0	3817.0	2314.0	517.0	302.0	1962.0	1426.0	578.0	285.0	925.0	861.0	1276.0	809.0	720.0
Hsa-Mir-335_5p chr7 segs:1-30 cds:+:130496124-130496153	0.0	0.0	0.0	0.0	0.0	0.0	0.0	0.0	0.0	0.0	0.0	0.0	0.0	0.0	0.0	0.0	0.0	0.0	0.0	0.0	0.0	0.0	0.0	0.0	0.0	0.0	0.0	0.0	0.0	0.0	0.0	0.0	0.0	0.0	0.0	0.0	0.0	0.0	0.0	0.0
Hsa-Mir-337-as_3p	0.0	0.0	0.0	0.0	0.0	0.0	0.0	0.0	0.0	0.0	0.0	0.0	0.0	0.0	0.0	0.0	0.0	0.0	0.0	0.0	0.0	5.0	0.0	0.0	0.0	0.0	0.0	0.0	0.0	0.0	0.0	3.0	0.0	0.0	0.0	0.0	0.0	0.0	0.0	0.0
Hsa-Mir-337-as_3p chr14 segs:1-30 cds:-:100874507-100874536	0.0	0.0	0.0	0.0	0.0	0.0	0.0	0.0	0.0	0.0	0.0	0.0	0.0	0.0	0.0	0.0	0.0	0.0	0.0	0.0	0.0	0.0	0.0	0.0	0.0	0.0	0.0	0.0	0.0	0.0	0.0	0.0	0.0	0.0	0.0	0.0	0.0	0.0	0.0	0.0
Hsa-Mir-337-as_5p	0.0	0.0	0.0	0.0	0.0	0.0	0.0	0.0	0.0	0.0	0.0	0.0	0.0	0.0	0.0	0.0	0.0	0.0	0.0	0.0	0.0	0.0	0.0	0.0	0.0	0.0	0.0	0.0	0.0	0.0	0.0	11.0	0.0	0.0	0.0	3.0	0.0	0.0	0.0	0.0
Hsa-Mir-337-as_5p chr14 segs:1-31 cds:-:100874544-100874574	0.0	0.0	0.0	0.0	0.0	0.0	0.0	0.0	0.0	0.0	0.0	0.0	0.0	0.0	0.0	0.0	0.0	0.0	0.0	0.0	0.0	0.0	0.0	0.0	0.0	0.0	0.0	0.0	0.0	0.0	0.0	0.0	0.0	0.0	0.0	0.0	0.0	0.0	0.0	0.0
Hsa-Mir-337-v1_3p chr14 segs:1-29 cds:+:100874552-100874580	0.0	0.0	0.0	0.0	0.0	0.0	0.0	0.0	0.0	0.0	0.0	0.0	0.0	0.0	0.0	0.0	0.0	0.0	0.0	0.0	0.0	0.0	0.0	0.0	0.0	0.0	0.0	0.0	0.0	0.0	0.0	0.0	0.0	0.0	0.0	0.0	0.0	0.0	0.0	0.0
Hsa-Mir-337-v1_5p* chr14 segs:1-28 cds:+:100874513-100874540	0.0	0.0	0.0	0.0	0.0	0.0	0.0	0.0	0.0	0.0	0.0	0.0	0.0	0.0	0.0	0.0	0.0	0.0	0.0	0.0	0.0	0.0	0.0	0.0	0.0	0.0	0.0	0.0	0.0	0.0	0.0	0.0	0.0	0.0	0.0	0.0	0.0	0.0	0.0	0.0
Hsa-Mir-337-v2_3p chr14 segs:1-30 cds:+:100874551-100874580	0.0	0.0	0.0	0.0	0.0	0.0	0.0	0.0	0.0	0.0	0.0	0.0	0.0	0.0	0.0	0.0	0.0	0.0	0.0	0.0	0.0	0.0	0.0	0.0	0.0	0.0	0.0	0.0	0.0	0.0	0.0	0.0	0.0	0.0	0.0	0.0	0.0	0.0	0.0	0.0
Hsa-Mir-337-v2_5p* chr14 segs:1-29 cds:+:100874513-100874541	0.0	0.0	0.0	0.0	0.0	0.0	0.0	0.0	0.0	0.0	0.0	0.0	0.0	0.0	0.0	0.0	0.0	0.0	0.0	0.0	0.0	0.0	0.0	0.0	0.0	0.0	0.0	0.0	0.0	0.0	0.0	0.0	0.0	0.0	0.0	0.0	0.0	0.0	0.0	0.0
Hsa-Mir-337_3p	22.0	63.0	6.0	59.0	15.0	30.0	30.0	39.0	33.0	41.0	29.0	0.0	42.0	9.0	27.0	6.0	5.0	15.0	75.0	57.0	17.0	41.0	38.0	51.0	20.0	7.0	53.0	11.0	26.0	13.0	10.0	53.0	45.0	68.0	22.0	38.0	11.0	52.0	55.0	42.0
Hsa-Mir-337_5p*	10.0	11.0	0.0	12.0	11.0	15.0	14.0	7.0	17.0	12.0	25.0	4.0	3.0	2.0	9.0	4.0	7.0	10.0	28.0	26.0	2.0	11.0	17.0	26.0	12.0	0.0	12.0	12.0	11.0	6.0	0.0	15.0	19.0	33.0	2.0	9.0	3.0	27.0	67.0	15.0
Hsa-Mir-338-P1-as_3p	14.0	7.0	0.0	13.0	36.0	14.0	21.0	10.0	21.0	0.0	16.0	19.0	37.0	34.0	110.0	45.0	11.0	41.0	9.0	73.0	97.0	109.0	30.0	141.0	59.0	10.0	222.0	216.0	41.0	3.0	11.0	105.0	8.0	29.0	7.0	5.0	24.0	7.0	0.0	11.0
Hsa-Mir-338-P1-as_3p chr17 segs:1-31 cds:+:81125924-81125954	0.0	0.0	0.0	0.0	0.0	0.0	0.0	0.0	0.0	0.0	0.0	0.0	0.0	0.0	0.0	0.0	0.0	0.0	0.0	0.0	0.0	0.0	0.0	0.0	0.0	0.0	0.0	0.0	0.0	0.0	0.0	0.0	0.0	0.0	0.0	0.0	0.0	0.0	0.0	0.0
Hsa-Mir-338-P1-as_5p	28.0	7.0	6.0	8.0	29.0	15.0	27.0	11.0	15.0	4.0	18.0	23.0	123.0	34.0	101.0	46.0	22.0	18.0	19.0	93.0	123.0	205.0	30.0	138.0	48.0	16.0	211.0	145.0	56.0	11.0	11.0	122.0	6.0	41.0	4.0	8.0	32.0	13.0	10.0	15.0
Hsa-Mir-338-P1-as_5p chr17 segs:1-33 cds:+:81125884-81125916	0.0	0.0	0.0	0.0	0.0	0.0	0.0	0.0	0.0	0.0	0.0	0.0	0.0	0.0	0.0	0.0	0.0	0.0	0.0	0.0	0.0	0.0	0.0	0.0	0.0	0.0	0.0	0.0	0.0	0.0	0.0	0.0	0.0	0.0	0.0	0.0	0.0	0.0	0.0	0.0
Hsa-Mir-338-P1_3p	983.0	226.0	530.0	415.0	169.0	1385.0	534.0	721.0	138.0	291.0	452.0	295.0	261.0	395.0	1195.0	202.0	146.0	2825.0	1533.0	1351.0	1129.0	1261.0	1763.0	3337.0	1109.0	637.0	2008.0	4396.0	1787.0	468.0	57.0	202.0	968.0	1446.0	143.0	85.0	2621.0	552.0	569.0	1553.0
Hsa-Mir-338-P1_3p chr17 segs:1-31 cds:-:81125880-81125910	0.0	0.0	0.0	0.0	0.0	0.0	0.0	0.0	0.0	0.0	0.0	0.0	0.0	0.0	0.0	0.0	0.0	0.0	0.0	0.0	0.0	0.0	0.0	0.0	0.0	0.0	0.0	0.0	0.0	0.0	0.0	0.0	0.0	0.0	0.0	0.0	0.0	0.0	0.0	0.0
Hsa-Mir-338-P1_5p*	38.0	16.0	25.0	26.0	19.0	62.0	37.0	75.0	11.0	17.0	39.0	35.0	464.0	45.0	59.0	36.0	26.0	163.0	103.0	87.0	58.0	101.0	108.0	66.0	58.0	49.0	158.0	233.0	150.0	35.0	11.0	55.0	36.0	90.0	3.0	0.0	107.0	49.0	80.0	57.0
Hsa-Mir-338-P1_5p* chr17 segs:1-29 cds:-:81125918-81125946	0.0	0.0	0.0	0.0	0.0	0.0	0.0	0.0	0.0	0.0	0.0	0.0	0.0	0.0	0.0	0.0	0.0	0.0	0.0	0.0	0.0	0.0	0.0	0.0	0.0	0.0	0.0	0.0	0.0	0.0	0.0	0.0	0.0	0.0	0.0	0.0	0.0	0.0	0.0	0.0
Hsa-Mir-339_3p	720.0	451.0	420.0	541.0	299.0	815.0	1005.0	328.0	865.0	318.0	694.0	521.0	169.0	204.0	257.0	398.0	1402.0	641.0	598.0	489.0	662.0	749.0	337.0	788.0	845.0	294.0	365.0	1291.0	811.0	301.0	193.0	434.0	555.0	610.0	209.0	398.0	373.0	740.0	490.0	403.0
Hsa-Mir-339_3p chr7 segs:1-31 cds:-:1022949-1022979	0.0	0.0	0.0	0.0	0.0	0.0	0.0	0.0	0.0	0.0	0.0	0.0	0.0	0.0	0.0	0.0	0.0	0.0	0.0	0.0	0.0	0.0	0.0	0.0	0.0	0.0	0.0	0.0	0.0	0.0	0.0	0.0	0.0	0.0	0.0	0.0	0.0	0.0	0.0	0.0
Hsa-Mir-339_3p.SNPA chr7 segs:1-31 cds:-:1022949-1022979	0.0	0.0	0.0	0.0	0.0	0.0	0.0	0.0	0.0	0.0	0.0	0.0	0.0	0.0	0.0	0.0	0.0	0.0	0.0	0.0	0.0	0.0	0.0	0.0	0.0	0.0	0.0	0.0	0.0	0.0	0.0	0.0	0.0	0.0	0.0	0.0	0.0	0.0	0.0	0.0
Hsa-Mir-339_3p.SNPC chr7 segs:1-31 cds:-:1022949-1022979	0.0	0.0	0.0	0.0	0.0	0.0	0.0	0.0	0.0	0.0	0.0	0.0	0.0	0.0	0.0	0.0	0.0	0.0	0.0	0.0	0.0	0.0	0.0	0.0	0.0	0.0	0.0	0.0	0.0	0.0	0.0	0.0	0.0	0.0	0.0	0.0	0.0	0.0	0.0	0.0
Hsa-Mir-339_5p	734.0	417.0	382.0	399.0	245.0	455.0	920.0	492.0	642.0	283.0	446.0	197.0	349.0	121.0	403.0	202.0	722.0	403.0	574.0	847.0	652.0	877.0	255.0	326.0	549.0	147.0	502.0	763.0	758.0	232.0	150.0	279.0	431.0	586.0	143.0	282.0	253.0	453.0	250.0	385.0
Hsa-Mir-339_5p chr7 segs:1-31 cds:-:1022984-1023014	0.0	0.0	0.0	0.0	0.0	0.0	0.0	0.0	0.0	0.0	0.0	0.0	0.0	0.0	0.0	0.0	0.0	0.0	0.0	0.0	0.0	0.0	0.0	0.0	0.0	0.0	0.0	0.0	0.0	0.0	0.0	0.0	0.0	0.0	0.0	0.0	0.0	0.0	0.0	0.0
Hsa-Mir-339_5p.SNPA chr7 segs:1-31 cds:-:1022984-1023014	0.0	0.0	0.0	0.0	0.0	0.0	0.0	0.0	0.0	0.0	0.0	0.0	0.0	0.0	0.0	0.0	0.0	0.0	0.0	0.0	0.0	0.0	0.0	0.0	0.0	0.0	0.0	0.0	0.0	0.0	0.0	0.0	0.0	0.0	0.0	0.0	0.0	0.0	0.0	0.0
Hsa-Mir-339_5p.SNPB chr7 segs:1-31 cds:-:1022984-1023014	0.0	0.0	0.0	0.0	0.0	0.0	0.0	0.0	0.0	0.0	0.0	0.0	0.0	0.0	0.0	0.0	0.0	0.0	0.0	0.0	0.0	0.0	0.0	0.0	0.0	0.0	0.0	0.0	0.0	0.0	0.0	0.0	0.0	0.0	0.0	0.0	0.0	0.0	0.0	0.0
Hsa-Mir-339_5p.SNPC chr7 segs:1-31 cds:-:1022984-1023014	0.0	0.0	0.0	0.0	0.0	0.0	0.0	0.0	0.0	0.0	0.0	0.0	0.0	0.0	0.0	0.0	0.0	0.0	0.0	0.0	0.0	0.0	0.0	0.0	0.0	0.0	0.0	0.0	0.0	0.0	0.0	0.0	0.0	0.0	0.0	0.0	0.0	0.0	0.0	0.0
Hsa-Mir-34-P1_3p*	16.0	28.0	2.0	25.0	15.0	32.0	31.0	10.0	24.0	17.0	20.0	8.0	17.0	12.0	33.0	12.0	9.0	6.0	38.0	81.0	47.0	51.0	24.0	63.0	17.0	3.0	30.0	27.0	24.0	4.0	7.0	48.0	13.0	23.0	31.0	8.0	9.0	3.0	5.0	6.0
Hsa-Mir-34-P1_3p* chr1 segs:1-30 cds:-:9151686-9151715	0.0	0.0	0.0	0.0	0.0	0.0	0.0	0.0	0.0	0.0	0.0	0.0	0.0	0.0	0.0	0.0	0.0	0.0	0.0	0.0	0.0	0.0	0.0	0.0	0.0	0.0	0.0	0.0	0.0	0.0	0.0	0.0	0.0	0.0	0.0	0.0	0.0	0.0	0.0	0.0
Hsa-Mir-34-P1_5p	2659.0	1645.0	615.0	2074.0	1246.0	3272.0	1719.0	1477.0	1469.0	1445.0	1619.0	971.0	866.0	1575.0	1340.0	1798.0	1048.0	937.0	1946.0	3865.0	1607.0	2228.0	1810.0	1787.0	1132.0	339.0	1013.0	1955.0	1121.0	613.0	412.0	1621.0	1186.0	1103.0	1543.0	956.0	1202.0	443.0	1192.0	357.0
Hsa-Mir-34-P1_5p chr1 segs:1-30 cds:-:9151729-9151758	0.0	0.0	0.0	0.0	0.0	0.0	0.0	0.0	0.0	0.0	0.0	0.0	0.0	0.0	0.0	0.0	0.0	0.0	0.0	0.0	0.0	0.0	0.0	0.0	0.0	0.0	0.0	0.0	0.0	0.0	0.0	0.0	0.0	0.0	0.0	0.0	0.0	0.0	0.0	0.0
Hsa-Mir-34-P2a_3p*	0.0	20.0	0.0	21.0	6.0	4.0	3.0	4.0	3.0	9.0	9.0	61.0	4.0	514.0	113.0	5.0	12.0	17.0	20.0	23.0	34.0	94.0	14.0	2093.0	94.0	0.0	25.0	219.0	392.0	2.0	0.0	19.0	12.0	10.0	3.0	20.0	8.0	0.0	3.0	3.0
Hsa-Mir-34-P2a_3p* chr11 segs:1-30 cds:+:111512986-111513015	0.0	0.0	0.0	0.0	0.0	0.0	0.0	0.0	0.0	0.0	0.0	0.0	0.0	0.0	0.0	0.0	0.0	0.0	0.0	0.0	0.0	0.0	0.0	0.0	0.0	0.0	0.0	0.0	0.0	0.0	0.0	0.0	0.0	0.0	0.0	0.0	0.0	0.0	0.0	0.0
Hsa-Mir-34-P2a_5p	5.0	36.0	2.0	46.0	35.0	9.0	13.0	14.0	9.0	22.0	24.0	80.0	32.0	639.0	446.0	12.0	20.0	48.0	40.0	79.0	108.0	428.0	29.0	8519.0	329.0	7.0	95.0	791.0	1577.0	12.0	0.0	63.0	23.0	36.0	20.0	28.0	11.0	3.0	6.0	5.0
Hsa-Mir-34-P2a_5p chr11 segs:1-31 cds:+:111512949-111512979	0.0	0.0	0.0	0.0	0.0	0.0	0.0	0.0	0.0	0.0	0.0	0.0	0.0	0.0	0.0	0.0	0.0	0.0	0.0	0.0	0.0	0.0	0.0	0.0	0.0	0.0	0.0	0.0	0.0	0.0	0.0	0.0	0.0	0.0	0.0	0.0	0.0	0.0	0.0	0.0
Hsa-Mir-34-P2b_3p*	0.0	6.0	4.0	8.0	4.0	0.0	0.0	4.0	0.0	9.0	13.0	44.0	0.0	280.0	64.0	10.0	7.0	19.0	11.0	12.0	23.0	38.0	4.0	1374.0	63.0	0.0	26.0	172.0	294.0	0.0	0.0	14.0	14.0	13.0	4.0	6.0	0.0	0.0	2.0	0.0
Hsa-Mir-34-P2b_3p* chr11 segs:1-30 cds:+:111513482-111513511	0.0	0.0	0.0	0.0	0.0	0.0	0.0	0.0	0.0	0.0	0.0	0.0	0.0	0.0	0.0	0.0	0.0	0.0	0.0	0.0	0.0	0.0	0.0	0.0	0.0	0.0	0.0	0.0	0.0	0.0	0.0	0.0	0.0	0.0	0.0	0.0	0.0	0.0	0.0	0.0
Hsa-Mir-34-P2b_5p	25.0	494.0	91.0	377.0	282.0	75.0	117.0	102.0	98.0	162.0	268.0	952.0	476.0	6134.0	3627.0	192.0	212.0	429.0	647.0	1074.0	1224.0	2909.0	326.0	65811.0	3345.0	35.0	749.0	7285.0	14290.0	122.0	16.0	992.0	296.0	337.0	148.0	306.0	49.0	34.0	27.0	65.0
Hsa-Mir-34-P2b_5p chr11 segs:1-31 cds:+:111513449-111513479	0.0	0.0	0.0	0.0	0.0	0.0	0.0	0.0	0.0	0.0	0.0	0.0	0.0	0.0	0.0	0.0	0.0	0.0	0.0	0.0	0.0	0.0	0.0	0.0	0.0	0.0	0.0	0.0	0.0	0.0	0.0	0.0	0.0	0.0	0.0	0.0	0.0	0.0	0.0	0.0
Hsa-Mir-34-P3a_3p*	0.0	0.0	0.0	0.0	0.0	0.0	0.0	0.0	0.0	0.0	0.0	0.0	0.0	0.0	0.0	0.0	0.0	0.0	0.0	0.0	0.0	0.0	0.0	12.0	0.0	0.0	0.0	2.0	0.0	0.0	0.0	7.0	0.0	0.0	0.0	0.0	0.0	0.0	0.0	0.0
Hsa-Mir-34-P3a_3p* chr5 segs:1-30 cds:-:55170540-55170569	0.0	0.0	0.0	0.0	0.0	0.0	0.0	0.0	0.0	0.0	0.0	0.0	0.0	0.0	0.0	0.0	0.0	0.0	0.0	0.0	0.0	0.0	0.0	0.0	0.0	0.0	0.0	0.0	0.0	0.0	0.0	0.0	0.0	0.0	0.0	0.0	0.0	0.0	0.0	0.0
Hsa-Mir-34-P3a_5p	36.0	10.0	5.0	5.0	8.0	19.0	14.0	15.0	20.0	3.0	13.0	45.0	10.0	261.0	242.0	86.0	70.0	181.0	11.0	32.0	51.0	48.0	37.0	4417.0	414.0	5.0	177.0	468.0	482.0	10.0	0.0	2121.0	7.0	16.0	15.0	6.0	6.0	3.0	0.0	7.0
Hsa-Mir-34-P3a_5p chr5 segs:1-30 cds:-:55170580-55170609	0.0	0.0	0.0	0.0	0.0	0.0	0.0	0.0	0.0	0.0	0.0	0.0	0.0	0.0	0.0	0.0	0.0	0.0	0.0	0.0	0.0	0.0	0.0	0.0	0.0	0.0	0.0	0.0	0.0	0.0	0.0	0.0	0.0	0.0	0.0	0.0	0.0	0.0	0.0	0.0
Hsa-Mir-34-P3b_3p*	0.0	0.0	0.0	0.0	0.0	0.0	0.0	0.0	0.0	0.0	0.0	0.0	0.0	0.0	0.0	0.0	0.0	0.0	0.0	0.0	0.0	0.0	0.0	15.0	0.0	0.0	0.0	0.0	3.0	0.0	0.0	0.0	0.0	0.0	0.0	0.0	0.0	0.0	0.0	0.0
Hsa-Mir-34-P3b_3p* chr5 segs:1-29 cds:-:55170662-55170690	0.0	0.0	0.0	0.0	0.0	0.0	0.0	0.0	0.0	0.0	0.0	0.0	0.0	0.0	0.0	0.0	0.0	0.0	0.0	0.0	0.0	0.0	0.0	0.0	0.0	0.0	0.0	0.0	0.0	0.0	0.0	0.0	0.0	0.0	0.0	0.0	0.0	0.0	0.0	0.0
Hsa-Mir-34-P3b_3p*.SNPA chr5 segs:1-29 cds:-:55170662-55170690	0.0	0.0	0.0	0.0	0.0	0.0	0.0	0.0	0.0	0.0	0.0	0.0	0.0	0.0	0.0	0.0	0.0	0.0	0.0	0.0	0.0	0.0	0.0	0.0	0.0	0.0	0.0	0.0	0.0	0.0	0.0	0.0	0.0	0.0	0.0	0.0	0.0	0.0	0.0	0.0
Hsa-Mir-34-P3b_3p*.SNPB chr5 segs:1-29 cds:-:55170662-55170690	0.0	0.0	0.0	0.0	0.0	0.0	0.0	0.0	0.0	0.0	0.0	0.0	0.0	0.0	0.0	0.0	0.0	0.0	0.0	0.0	0.0	0.0	0.0	0.0	0.0	0.0	0.0	0.0	0.0	0.0	0.0	0.0	0.0	0.0	0.0	0.0	0.0	0.0	0.0	0.0
Hsa-Mir-34-P3b_3p*.SNPC chr5 segs:1-29 cds:-:55170662-55170690	0.0	0.0	0.0	0.0	0.0	0.0	0.0	0.0	0.0	0.0	0.0	0.0	0.0	0.0	0.0	0.0	0.0	0.0	0.0	0.0	0.0	0.0	0.0	0.0	0.0	0.0	0.0	0.0	0.0	0.0	0.0	0.0	0.0	0.0	0.0	0.0	0.0	0.0	0.0	0.0
Hsa-Mir-34-P3b_5p	5.0	0.0	0.0	0.0	5.0	11.0	0.0	3.0	8.0	2.0	0.0	6.0	0.0	25.0	44.0	16.0	17.0	42.0	0.0	4.0	12.0	0.0	0.0	737.0	68.0	0.0	27.0	94.0	76.0	0.0	0.0	489.0	0.0	4.0	9.0	0.0	3.0	4.0	0.0	0.0
Hsa-Mir-34-P3b_5p chr5 segs:1-34 cds:-:55170696-55170729	0.0	0.0	0.0	0.0	0.0	0.0	0.0	0.0	0.0	0.0	0.0	0.0	0.0	0.0	0.0	0.0	0.0	0.0	0.0	0.0	0.0	0.0	0.0	0.0	0.0	0.0	0.0	0.0	0.0	0.0	0.0	0.0	0.0	0.0	0.0	0.0	0.0	0.0	0.0	0.0
Hsa-Mir-34-P3c_3p*	0.0	0.0	0.0	0.0	0.0	0.0	0.0	0.0	0.0	0.0	0.0	0.0	0.0	0.0	0.0	0.0	0.0	0.0	0.0	0.0	0.0	0.0	0.0	4.0	0.0	0.0	0.0	0.0	0.0	0.0	0.0	0.0	0.0	0.0	0.0	0.0	0.0	0.0	0.0	0.0
Hsa-Mir-34-P3c_3p* chr5 segs:1-30 cds:-:55172273-55172302	0.0	0.0	0.0	0.0	0.0	0.0	0.0	0.0	0.0	0.0	0.0	0.0	0.0	0.0	0.0	0.0	0.0	0.0	0.0	0.0	0.0	0.0	0.0	0.0	0.0	0.0	0.0	0.0	0.0	0.0	0.0	0.0	0.0	0.0	0.0	0.0	0.0	0.0	0.0	0.0
Hsa-Mir-34-P3c_3p*.SNPA chr5 segs:1-30 cds:-:55172273-55172302	0.0	0.0	0.0	0.0	0.0	0.0	0.0	0.0	0.0	0.0	0.0	0.0	0.0	0.0	0.0	0.0	0.0	0.0	0.0	0.0	0.0	0.0	0.0	0.0	0.0	0.0	0.0	0.0	0.0	0.0	0.0	0.0	0.0	0.0	0.0	0.0	0.0	0.0	0.0	0.0
Hsa-Mir-34-P3c_3p*.SNPB chr5 segs:1-30 cds:-:55172273-55172302	0.0	0.0	0.0	0.0	0.0	0.0	0.0	0.0	0.0	0.0	0.0	0.0	0.0	0.0	0.0	0.0	0.0	0.0	0.0	0.0	0.0	0.0	0.0	0.0	0.0	0.0	0.0	0.0	0.0	0.0	0.0	0.0	0.0	0.0	0.0	0.0	0.0	0.0	0.0	0.0
Hsa-Mir-34-P3c_3p*.SNPC chr5 segs:1-30 cds:-:55172273-55172302	0.0	0.0	0.0	0.0	0.0	0.0	0.0	0.0	0.0	0.0	0.0	0.0	0.0	0.0	0.0	0.0	0.0	0.0	0.0	0.0	0.0	0.0	0.0	0.0	0.0	0.0	0.0	0.0	0.0	0.0	0.0	0.0	0.0	0.0	0.0	0.0	0.0	0.0	0.0	0.0
Hsa-Mir-34-P3c_5p	30.0	17.0	0.0	10.0	0.0	8.0	14.0	8.0	11.0	0.0	5.0	28.0	3.0	124.0	49.0	34.0	38.0	105.0	7.0	10.0	15.0	17.0	10.0	1461.0	115.0	0.0	67.0	161.0	159.0	0.0	5.0	1314.0	3.0	20.0	16.0	3.0	6.0	7.0	0.0	4.0
Hsa-Mir-34-P3c_5p chr5 segs:1-33 cds:-:55172306-55172338	0.0	0.0	0.0	0.0	0.0	0.0	0.0	0.0	0.0	0.0	0.0	0.0	0.0	0.0	0.0	0.0	0.0	0.0	0.0	0.0	0.0	0.0	0.0	0.0	0.0	0.0	0.0	0.0	0.0	0.0	0.0	0.0	0.0	0.0	0.0	0.0	0.0	0.0	0.0	0.0
Hsa-Mir-34-P3c_5p.SNPA chr5 segs:1-33 cds:-:55172306-55172338	0.0	0.0	0.0	0.0	0.0	0.0	0.0	0.0	0.0	0.0	0.0	0.0	0.0	0.0	0.0	0.0	0.0	0.0	0.0	0.0	0.0	0.0	0.0	0.0	0.0	0.0	0.0	0.0	0.0	0.0	0.0	0.0	0.0	0.0	0.0	0.0	0.0	0.0	0.0	0.0
Hsa-Mir-34-P3c_5p.SNPB chr5 segs:1-33 cds:-:55172306-55172338	0.0	0.0	0.0	0.0	0.0	0.0	0.0	0.0	0.0	0.0	0.0	0.0	0.0	0.0	0.0	0.0	0.0	0.0	0.0	0.0	0.0	0.0	0.0	0.0	0.0	0.0	0.0	0.0	0.0	0.0	0.0	0.0	0.0	0.0	0.0	0.0	0.0	0.0	0.0	0.0
Hsa-Mir-34-P3c_5p.SNPC chr5 segs:1-33 cds:-:55172306-55172338	0.0	0.0	0.0	0.0	0.0	0.0	0.0	0.0	0.0	0.0	0.0	0.0	0.0	0.0	0.0	0.0	0.0	0.0	0.0	0.0	0.0	0.0	0.0	0.0	0.0	0.0	0.0	0.0	0.0	0.0	0.0	0.0	0.0	0.0	0.0	0.0	0.0	0.0	0.0	0.0
Hsa-Mir-340_3p*	28.0	55.0	42.0	115.0	96.0	76.0	61.0	69.0	118.0	70.0	71.0	34.0	19.0	21.0	36.0	45.0	44.0	76.0	89.0	93.0	103.0	95.0	82.0	139.0	108.0	16.0	86.0	121.0	63.0	41.0	11.0	83.0	48.0	60.0	37.0	50.0	35.0	17.0	12.0	29.0
Hsa-Mir-340_3p* chr5 segs:1-31 cds:-:180015312-180015342	0.0	0.0	0.0	0.0	0.0	0.0	0.0	0.0	0.0	0.0	0.0	0.0	0.0	0.0	0.0	0.0	0.0	0.0	0.0	0.0	0.0	0.0	0.0	0.0	0.0	0.0	0.0	0.0	0.0	0.0	0.0	0.0	0.0	0.0	0.0	0.0	0.0	0.0	0.0	0.0
Hsa-Mir-340_5p	1762.0	2640.0	1174.0	4564.0	3207.0	2880.0	2192.0	2542.0	3659.0	2185.0	2322.0	2576.0	2113.0	1915.0	2322.0	3001.0	2892.0	3656.0	4083.0	5542.0	4940.0	4729.0	3889.0	3210.0	5959.0	883.0	4511.0	7446.0	5227.0	2203.0	1117.0	3734.0	2089.0	3163.0	2777.0	2074.0	1729.0	733.0	1065.0	1232.0
Hsa-Mir-340_5p chr5 segs:1-30 cds:-:180015355-180015384	0.0	0.0	0.0	0.0	0.0	0.0	0.0	0.0	0.0	0.0	0.0	0.0	0.0	0.0	0.0	0.0	0.0	0.0	0.0	0.0	0.0	0.0	0.0	0.0	0.0	0.0	0.0	0.0	0.0	0.0	0.0	0.0	0.0	0.0	0.0	0.0	0.0	0.0	0.0	0.0
Hsa-Mir-342_3p	853.0	2258.0	857.0	7201.0	2123.0	1346.0	2038.0	4277.0	955.0	2480.0	7562.0	3637.0	5294.0	7796.0	7561.0	1634.0	5233.0	1717.0	2856.0	12488.0	3634.0	6096.0	5162.0	9164.0	3059.0	671.0	9399.0	5913.0	3897.0	1107.0	492.0	2912.0	2137.0	3004.0	1104.0	2106.0	1708.0	217.0	511.0	1003.0
Hsa-Mir-342_3p chr14 segs:1-33 cds:+:100109713-100109745	0.0	0.0	0.0	0.0	0.0	0.0	0.0	0.0	0.0	0.0	0.0	0.0	0.0	0.0	0.0	0.0	0.0	0.0	0.0	0.0	0.0	0.0	0.0	0.0	0.0	0.0	0.0	0.0	0.0	0.0	0.0	0.0	0.0	0.0	0.0	0.0	0.0	0.0	0.0	0.0
Hsa-Mir-342_5p*	6.0	15.0	15.0	85.0	16.0	8.0	12.0	25.0	5.0	13.0	51.0	33.0	29.0	54.0	32.0	10.0	43.0	17.0	22.0	45.0	17.0	38.0	27.0	38.0	24.0	14.0	42.0	44.0	29.0	6.0	7.0	25.0	23.0	18.0	9.0	29.0	13.0	0.0	0.0	8.0
Hsa-Mir-342_5p* chr14 segs:1-35 cds:+:100109671-100109705	0.0	0.0	0.0	0.0	0.0	0.0	0.0	0.0	0.0	0.0	0.0	0.0	0.0	0.0	0.0	0.0	0.0	0.0	0.0	0.0	0.0	0.0	0.0	0.0	0.0	0.0	0.0	0.0	0.0	0.0	0.0	0.0	0.0	0.0	0.0	0.0	0.0	0.0	0.0	0.0
Hsa-Mir-345_3p*	0.0	0.0	0.0	0.0	0.0	0.0	0.0	0.0	0.0	0.0	0.0	0.0	0.0	0.0	0.0	6.0	6.0	0.0	7.0	0.0	8.0	0.0	0.0	0.0	9.0	0.0	8.0	0.0	0.0	6.0	0.0	0.0	0.0	0.0	0.0	5.0	0.0	0.0	0.0	0.0
Hsa-Mir-345_3p* chr14 segs:1-30 cds:+:100307910-100307939	0.0	0.0	0.0	0.0	0.0	0.0	0.0	0.0	0.0	0.0	0.0	0.0	0.0	0.0	0.0	0.0	0.0	0.0	0.0	0.0	0.0	0.0	0.0	0.0	0.0	0.0	0.0	0.0	0.0	0.0	0.0	0.0	0.0	0.0	0.0	0.0	0.0	0.0	0.0	0.0
Hsa-Mir-345_5p	607.0	1114.0	741.0	1313.0	1695.0	797.0	742.0	760.0	3292.0	1038.0	1393.0	675.0	331.0	460.0	622.0	1386.0	2475.0	2666.0	1381.0	1164.0	1965.0	1852.0	779.0	860.0	3130.0	216.0	971.0	1569.0	1165.0	972.0	416.0	1013.0	775.0	1331.0	625.0	1429.0	1827.0	671.0	405.0	1048.0
Hsa-Mir-345_5p chr14 segs:1-30 cds:+:100307874-100307903	0.0	0.0	0.0	0.0	0.0	0.0	0.0	0.0	0.0	0.0	0.0	0.0	0.0	0.0	0.0	0.0	0.0	0.0	0.0	0.0	0.0	0.0	0.0	0.0	0.0	0.0	0.0	0.0	0.0	0.0	0.0	0.0	0.0	0.0	0.0	0.0	0.0	0.0	0.0	0.0
Hsa-Mir-346_3p* chr10 segs:1-30 cds:-:86264704-86264733	0.0	0.0	0.0	0.0	0.0	0.0	0.0	0.0	0.0	0.0	0.0	0.0	0.0	0.0	0.0	0.0	0.0	0.0	0.0	0.0	0.0	0.0	0.0	0.0	0.0	0.0	0.0	0.0	0.0	0.0	0.0	0.0	0.0	0.0	0.0	0.0	0.0	0.0	0.0	0.0
Hsa-Mir-346_5p	0.0	0.0	0.0	0.0	0.0	0.0	0.0	0.0	0.0	0.0	0.0	2.0	0.0	0.0	6.0	0.0	0.0	0.0	2.0	3.0	0.0	0.0	0.0	0.0	0.0	0.0	0.0	0.0	2.0	0.0	5.0	0.0	0.0	4.0	0.0	0.0	0.0	0.0	0.0	0.0
Hsa-Mir-346_5p chr10 segs:1-31 cds:-:86264741-86264771	0.0	0.0	0.0	0.0	0.0	0.0	0.0	0.0	0.0	0.0	0.0	0.0	0.0	0.0	0.0	0.0	0.0	0.0	0.0	0.0	0.0	0.0	0.0	0.0	0.0	0.0	0.0	0.0	0.0	0.0	0.0	0.0	0.0	0.0	0.0	0.0	0.0	0.0	0.0	0.0
Hsa-Mir-361-v1_3p* chrX segs:1-32 cds:-:85903633-85903664	0.0	0.0	0.0	0.0	0.0	0.0	0.0	0.0	0.0	0.0	0.0	0.0	0.0	0.0	0.0	0.0	0.0	0.0	0.0	0.0	0.0	0.0	0.0	0.0	0.0	0.0	0.0	0.0	0.0	0.0	0.0	0.0	0.0	0.0	0.0	0.0	0.0	0.0	0.0	0.0
Hsa-Mir-361-v1_5p chrX segs:1-30 cds:-:85903675-85903704	0.0	0.0	0.0	0.0	0.0	0.0	0.0	0.0	0.0	0.0	0.0	0.0	0.0	0.0	0.0	0.0	0.0	0.0	0.0	0.0	0.0	0.0	0.0	0.0	0.0	0.0	0.0	0.0	0.0	0.0	0.0	0.0	0.0	0.0	0.0	0.0	0.0	0.0	0.0	0.0
Hsa-Mir-361-v2_3p chrX segs:1-32 cds:-:85903634-85903665	0.0	0.0	0.0	0.0	0.0	0.0	0.0	0.0	0.0	0.0	0.0	0.0	0.0	0.0	0.0	0.0	0.0	0.0	0.0	0.0	0.0	0.0	0.0	0.0	0.0	0.0	0.0	0.0	0.0	0.0	0.0	0.0	0.0	0.0	0.0	0.0	0.0	0.0	0.0	0.0
Hsa-Mir-361-v2_5p* chrX segs:1-30 cds:-:85903674-85903703	0.0	0.0	0.0	0.0	0.0	0.0	0.0	0.0	0.0	0.0	0.0	0.0	0.0	0.0	0.0	0.0	0.0	0.0	0.0	0.0	0.0	0.0	0.0	0.0	0.0	0.0	0.0	0.0	0.0	0.0	0.0	0.0	0.0	0.0	0.0	0.0	0.0	0.0	0.0	0.0
Hsa-Mir-3611_3p	6.0	10.0	6.0	6.0	14.0	4.0	11.0	6.0	5.0	2.0	0.0	0.0	0.0	0.0	6.0	2.0	2.0	9.0	11.0	10.0	11.0	0.0	7.0	6.0	10.0	0.0	9.0	11.0	12.0	0.0	8.0	5.0	0.0	15.0	4.0	3.0	9.0	6.0	4.0	5.0
Hsa-Mir-3611_3p chr10 segs:1-30 cds:-:35079602-35079631	0.0	0.0	0.0	0.0	0.0	0.0	0.0	0.0	0.0	0.0	0.0	0.0	0.0	0.0	0.0	0.0	0.0	0.0	0.0	0.0	0.0	0.0	0.0	0.0	0.0	0.0	0.0	0.0	0.0	0.0	0.0	0.0	0.0	0.0	0.0	0.0	0.0	0.0	0.0	0.0
Hsa-Mir-3611_5p*	0.0	0.0	0.0	2.0	0.0	0.0	0.0	0.0	0.0	0.0	0.0	0.0	0.0	0.0	0.0	0.0	0.0	0.0	0.0	0.0	2.0	0.0	0.0	0.0	4.0	0.0	0.0	0.0	0.0	0.0	0.0	0.0	0.0	0.0	0.0	0.0	0.0	0.0	0.0	0.0
Hsa-Mir-3611_5p* chr10 segs:1-32 cds:-:35079639-35079670	0.0	0.0	0.0	0.0	0.0	0.0	0.0	0.0	0.0	0.0	0.0	0.0	0.0	0.0	0.0	0.0	0.0	0.0	0.0	0.0	0.0	0.0	0.0	0.0	0.0	0.0	0.0	0.0	0.0	0.0	0.0	0.0	0.0	0.0	0.0	0.0	0.0	0.0	0.0	0.0
Hsa-Mir-3613_3p*	13.0	27.0	8.0	20.0	11.0	25.0	20.0	31.0	19.0	22.0	14.0	20.0	21.0	25.0	11.0	18.0	23.0	12.0	17.0	75.0	17.0	46.0	15.0	62.0	13.0	19.0	64.0	80.0	22.0	6.0	10.0	18.0	30.0	58.0	5.0	9.0	10.0	12.0	6.0	18.0
Hsa-Mir-3613_3p* chr13 segs:1-30 cds:-:49996422-49996451	0.0	0.0	0.0	0.0	0.0	0.0	0.0	0.0	0.0	0.0	0.0	0.0	0.0	0.0	0.0	0.0	0.0	0.0	0.0	0.0	0.0	0.0	0.0	0.0	0.0	0.0	0.0	0.0	0.0	0.0	0.0	0.0	0.0	0.0	0.0	0.0	0.0	0.0	0.0	0.0
Hsa-Mir-3613_5p	105.0	330.0	79.0	279.0	182.0	692.0	363.0	323.0	239.0	255.0	22.0	17.0	124.0	25.0	275.0	151.0	67.0	93.0	182.0	627.0	365.0	378.0	313.0	394.0	185.0	328.0	458.0	865.0	241.0	131.0	163.0	136.0	185.0	329.0	71.0	165.0	169.0	54.0	72.0	207.0
Hsa-Mir-3613_5p chr13 segs:1-30 cds:-:49996459-49996488	0.0	0.0	0.0	0.0	0.0	0.0	0.0	0.0	0.0	0.0	0.0	0.0	0.0	0.0	0.0	0.0	0.0	0.0	0.0	0.0	0.0	0.0	0.0	0.0	0.0	0.0	0.0	0.0	0.0	0.0	0.0	0.0	0.0	0.0	0.0	0.0	0.0	0.0	0.0	0.0
Hsa-Mir-3617_3p*	0.0	0.0	0.0	0.0	3.0	0.0	0.0	4.0	5.0	0.0	0.0	0.0	0.0	0.0	0.0	0.0	0.0	0.0	0.0	3.0	0.0	0.0	0.0	4.0	13.0	0.0	0.0	0.0	5.0	0.0	0.0	0.0	0.0	5.0	0.0	0.0	0.0	0.0	0.0	0.0
Hsa-Mir-3617_3p* chr20 segs:1-31 cds:-:45705103-45705133	0.0	0.0	0.0	0.0	0.0	0.0	0.0	0.0	0.0	0.0	0.0	0.0	0.0	0.0	0.0	0.0	0.0	0.0	0.0	0.0	0.0	0.0	0.0	0.0	0.0	0.0	0.0	0.0	0.0	0.0	0.0	0.0	0.0	0.0	0.0	0.0	0.0	0.0	0.0	0.0
Hsa-Mir-3617_5p	7.0	13.0	2.0	2.0	0.0	8.0	8.0	4.0	18.0	13.0	0.0	5.0	0.0	2.0	11.0	6.0	8.0	14.0	5.0	14.0	7.0	17.0	4.0	2.0	28.0	2.0	9.0	12.0	19.0	0.0	6.0	0.0	6.0	10.0	0.0	3.0	0.0	0.0	0.0	7.0
Hsa-Mir-3617_5p chr20 segs:1-30 cds:-:45705144-45705173	0.0	0.0	0.0	0.0	0.0	0.0	0.0	0.0	0.0	0.0	0.0	0.0	0.0	0.0	0.0	0.0	0.0	0.0	0.0	0.0	0.0	0.0	0.0	0.0	0.0	0.0	0.0	0.0	0.0	0.0	0.0	0.0	0.0	0.0	0.0	0.0	0.0	0.0	0.0	0.0
Hsa-Mir-3617_5p.SNPA chr20 segs:1-30 cds:-:45705144-45705173	0.0	0.0	0.0	0.0	0.0	0.0	0.0	0.0	0.0	0.0	0.0	0.0	0.0	0.0	0.0	0.0	0.0	0.0	0.0	0.0	0.0	0.0	0.0	0.0	0.0	0.0	0.0	0.0	0.0	0.0	0.0	0.0	0.0	0.0	0.0	0.0	0.0	0.0	0.0	0.0
Hsa-Mir-3617_5p.SNPB chr20 segs:1-30 cds:-:45705144-45705173	0.0	0.0	0.0	0.0	0.0	0.0	0.0	0.0	0.0	0.0	0.0	0.0	0.0	0.0	0.0	0.0	0.0	0.0	0.0	0.0	0.0	0.0	0.0	0.0	0.0	0.0	0.0	0.0	0.0	0.0	0.0	0.0	0.0	0.0	0.0	0.0	0.0	0.0	0.0	0.0
Hsa-Mir-3617_5p.SNPC chr20 segs:1-30 cds:-:45705144-45705173	0.0	0.0	0.0	0.0	0.0	0.0	0.0	0.0	0.0	0.0	0.0	0.0	0.0	0.0	0.0	0.0	0.0	0.0	0.0	0.0	0.0	0.0	0.0	0.0	0.0	0.0	0.0	0.0	0.0	0.0	0.0	0.0	0.0	0.0	0.0	0.0	0.0	0.0	0.0	0.0
Hsa-Mir-3619_3p*	0.0	0.0	0.0	0.0	0.0	0.0	0.0	0.0	0.0	0.0	0.0	0.0	0.0	0.0	0.0	0.0	0.0	0.0	0.0	0.0	0.0	0.0	0.0	0.0	0.0	0.0	0.0	0.0	0.0	0.0	0.0	0.0	0.0	0.0	0.0	0.0	0.0	0.0	0.0	0.0
Hsa-Mir-3619_3p* chr22 segs:1-31 cds:+:46091088-46091118	0.0	0.0	0.0	0.0	0.0	0.0	0.0	0.0	0.0	0.0	0.0	0.0	0.0	0.0	0.0	0.0	0.0	0.0	0.0	0.0	0.0	0.0	0.0	0.0	0.0	0.0	0.0	0.0	0.0	0.0	0.0	0.0	0.0	0.0	0.0	0.0	0.0	0.0	0.0	0.0
Hsa-Mir-3619_5p	0.0	0.0	0.0	0.0	0.0	0.0	0.0	0.0	10.0	0.0	0.0	0.0	0.0	0.0	0.0	0.0	5.0	0.0	0.0	0.0	0.0	7.0	0.0	0.0	0.0	0.0	0.0	0.0	0.0	0.0	0.0	0.0	0.0	6.0	3.0	0.0	0.0	0.0	0.0	0.0
Hsa-Mir-3619_5p chr22 segs:1-30 cds:+:46091057-46091086	0.0	0.0	0.0	0.0	0.0	0.0	0.0	0.0	0.0	0.0	0.0	0.0	0.0	0.0	0.0	0.0	0.0	0.0	0.0	0.0	0.0	0.0	0.0	0.0	0.0	0.0	0.0	0.0	0.0	0.0	0.0	0.0	0.0	0.0	0.0	0.0	0.0	0.0	0.0	0.0
Hsa-Mir-361_3p*	421.0	471.0	272.0	1153.0	558.0	1241.0	804.0	578.0	692.0	577.0	1383.0	818.0	203.0	649.0	405.0	587.0	1105.0	1066.0	769.0	1106.0	1018.0	975.0	1026.0	1166.0	1019.0	276.0	697.0	1461.0	819.0	375.0	235.0	729.0	349.0	882.0	638.0	848.0	681.0	449.0	304.0	312.0
Hsa-Mir-361_5p*	2066.0	1540.0	1001.0	1647.0	2144.0	2597.0	2444.0	1577.0	2351.0	1654.0	2841.0	2285.0	1090.0	1213.0	1371.0	2454.0	2859.0	2898.0	2671.0	3133.0	3130.0	3951.0	3112.0	1333.0	3298.0	1113.0	1773.0	3295.0	2756.0	779.0	707.0	1624.0	1459.0	2387.0	935.0	2046.0	1477.0	2166.0	1536.0	1375.0
Hsa-Mir-362-P1_3p*	22.0	18.0	9.0	49.0	31.0	34.0	60.0	43.0	26.0	30.0	29.0	9.0	49.0	10.0	53.0	0.0	7.0	15.0	37.0	75.0	40.0	59.0	33.0	56.0	31.0	7.0	71.0	22.0	21.0	14.0	28.0	30.0	13.0	41.0	10.0	10.0	32.0	24.0	8.0	16.0
Hsa-Mir-362-P1_3p* chrX segs:1-30 cds:+:50009003-50009032	0.0	0.0	0.0	0.0	0.0	0.0	0.0	0.0	0.0	0.0	0.0	0.0	0.0	0.0	0.0	0.0	0.0	0.0	0.0	0.0	0.0	0.0	0.0	0.0	0.0	0.0	0.0	0.0	0.0	0.0	0.0	0.0	0.0	0.0	0.0	0.0	0.0	0.0	0.0	0.0
Hsa-Mir-362-P1_5p	395.0	193.0	143.0	260.0	344.0	909.0	1157.0	406.0	689.0	689.0	747.0	278.0	103.0	87.0	244.0	333.0	707.0	146.0	226.0	708.0	672.0	687.0	264.0	102.0	1020.0	219.0	233.0	457.0	302.0	370.0	122.0	149.0	218.0	359.0	123.0	189.0	319.0	516.0	566.0	211.0
Hsa-Mir-362-P1_5p chrX segs:1-34 cds:+:50008966-50008999	0.0	0.0	0.0	0.0	0.0	0.0	0.0	0.0	0.0	0.0	0.0	0.0	0.0	0.0	0.0	0.0	0.0	0.0	0.0	0.0	0.0	0.0	0.0	0.0	0.0	0.0	0.0	0.0	0.0	0.0	0.0	0.0	0.0	0.0	0.0	0.0	0.0	0.0	0.0	0.0
Hsa-Mir-362-P2-v1_3p chrX segs:1-31 cds:+:50008480-50008510	0.0	0.0	0.0	0.0	0.0	0.0	0.0	0.0	0.0	0.0	0.0	0.0	0.0	0.0	0.0	0.0	0.0	0.0	0.0	0.0	0.0	0.0	0.0	0.0	0.0	0.0	0.0	0.0	0.0	0.0	0.0	0.0	0.0	0.0	0.0	0.0	0.0	0.0	0.0	0.0
Hsa-Mir-362-P2-v1_5p* chrX segs:1-33 cds:+:50008441-50008473	0.0	0.0	0.0	0.0	0.0	0.0	0.0	0.0	0.0	0.0	0.0	0.0	0.0	0.0	0.0	0.0	0.0	0.0	0.0	0.0	0.0	0.0	0.0	0.0	0.0	0.0	0.0	0.0	0.0	0.0	0.0	0.0	0.0	0.0	0.0	0.0	0.0	0.0	0.0	0.0
Hsa-Mir-362-P2-v2_3p chrX segs:1-32 cds:+:50008479-50008510	0.0	0.0	0.0	0.0	0.0	0.0	0.0	0.0	0.0	0.0	0.0	0.0	0.0	0.0	0.0	0.0	0.0	0.0	0.0	0.0	0.0	0.0	0.0	0.0	0.0	0.0	0.0	0.0	0.0	0.0	0.0	0.0	0.0	0.0	0.0	0.0	0.0	0.0	0.0	0.0
Hsa-Mir-362-P2-v2_5p* chrX segs:1-33 cds:+:50008441-50008473	0.0	0.0	0.0	0.0	0.0	0.0	0.0	0.0	0.0	0.0	0.0	0.0	0.0	0.0	0.0	0.0	0.0	0.0	0.0	0.0	0.0	0.0	0.0	0.0	0.0	0.0	0.0	0.0	0.0	0.0	0.0	0.0	0.0	0.0	0.0	0.0	0.0	0.0	0.0	0.0
Hsa-Mir-362-P2_3p/P4_3p	1043.0	1321.0	824.0	1972.0	1255.0	1356.0	2113.0	1797.0	2973.0	2387.0	2262.0	734.0	219.0	857.0	1283.0	1818.0	1985.0	1189.0	1467.0	2402.0	2196.0	3020.0	1044.0	1819.0	2299.0	586.0	1867.0	2253.0	1391.0	1490.0	473.0	940.0	1085.0	2048.0	514.0	1082.0	1108.0	2480.0	875.0	818.0
Hsa-Mir-362-P2_5p*/P5_5p	39.0	43.0	17.0	51.0	40.0	42.0	73.0	74.0	87.0	67.0	62.0	51.0	13.0	59.0	45.0	43.0	81.0	29.0	49.0	108.0	70.0	148.0	42.0	32.0	99.0	27.0	58.0	66.0	52.0	26.0	17.0	16.0	30.0	76.0	15.0	28.0	57.0	54.0	25.0	36.0
Hsa-Mir-362-P3_3p	82.0	168.0	49.0	200.0	257.0	184.0	286.0	340.0	465.0	221.0	297.0	98.0	80.0	192.0	336.0	237.0	481.0	90.0	184.0	471.0	444.0	490.0	170.0	317.0	324.0	31.0	429.0	297.0	262.0	92.0	38.0	73.0	119.0	171.0	49.0	108.0	69.0	90.0	43.0	72.0
Hsa-Mir-362-P3_3p chrX segs:1-31 cds:+:50009770-50009800	0.0	0.0	0.0	0.0	0.0	0.0	0.0	0.0	0.0	0.0	0.0	0.0	0.0	0.0	0.0	0.0	0.0	0.0	0.0	0.0	0.0	0.0	0.0	0.0	0.0	0.0	0.0	0.0	0.0	0.0	0.0	0.0	0.0	0.0	0.0	0.0	0.0	0.0	0.0	0.0
Hsa-Mir-362-P3_3p.SNPA chrX segs:1-31 cds:+:50009770-50009800	0.0	0.0	0.0	0.0	0.0	0.0	0.0	0.0	0.0	0.0	0.0	0.0	0.0	0.0	0.0	0.0	0.0	0.0	0.0	0.0	0.0	0.0	0.0	0.0	0.0	0.0	0.0	0.0	0.0	0.0	0.0	0.0	0.0	0.0	0.0	0.0	0.0	0.0	0.0	0.0
Hsa-Mir-362-P3_3p.SNPB chrX segs:1-31 cds:+:50009770-50009800	0.0	0.0	0.0	0.0	0.0	0.0	0.0	0.0	0.0	0.0	0.0	0.0	0.0	0.0	0.0	0.0	0.0	0.0	0.0	0.0	0.0	0.0	0.0	0.0	0.0	0.0	0.0	0.0	0.0	0.0	0.0	0.0	0.0	0.0	0.0	0.0	0.0	0.0	0.0	0.0
Hsa-Mir-362-P3_3p.SNPC chrX segs:1-31 cds:+:50009770-50009800	0.0	0.0	0.0	0.0	0.0	0.0	0.0	0.0	0.0	0.0	0.0	0.0	0.0	0.0	0.0	0.0	0.0	0.0	0.0	0.0	0.0	0.0	0.0	0.0	0.0	0.0	0.0	0.0	0.0	0.0	0.0	0.0	0.0	0.0	0.0	0.0	0.0	0.0	0.0	0.0
Hsa-Mir-362-P3_3p.SNPD chrX segs:1-31 cds:+:50009770-50009800	0.0	0.0	0.0	0.0	0.0	0.0	0.0	0.0	0.0	0.0	0.0	0.0	0.0	0.0	0.0	0.0	0.0	0.0	0.0	0.0	0.0	0.0	0.0	0.0	0.0	0.0	0.0	0.0	0.0	0.0	0.0	0.0	0.0	0.0	0.0	0.0	0.0	0.0	0.0	0.0
Hsa-Mir-362-P3_5p*	22.0	45.0	0.0	38.0	57.0	59.0	26.0	89.0	71.0	14.0	28.0	34.0	8.0	65.0	55.0	73.0	158.0	19.0	38.0	88.0	62.0	123.0	28.0	23.0	82.0	16.0	62.0	43.0	43.0	21.0	11.0	19.0	12.0	36.0	22.0	32.0	15.0	38.0	19.0	21.0
Hsa-Mir-362-P3_5p* chrX segs:1-32 cds:+:50009733-50009764	0.0	0.0	0.0	0.0	0.0	0.0	0.0	0.0	0.0	0.0	0.0	0.0	0.0	0.0	0.0	0.0	0.0	0.0	0.0	0.0	0.0	0.0	0.0	0.0	0.0	0.0	0.0	0.0	0.0	0.0	0.0	0.0	0.0	0.0	0.0	0.0	0.0	0.0	0.0	0.0
Hsa-Mir-362-P4_3p chrX segs:1-31 cds:+:50014647-50014677	0.0	0.0	0.0	0.0	0.0	0.0	0.0	0.0	0.0	0.0	0.0	0.0	0.0	0.0	0.0	0.0	0.0	0.0	0.0	0.0	0.0	0.0	0.0	0.0	0.0	0.0	0.0	0.0	0.0	0.0	0.0	0.0	0.0	0.0	0.0	0.0	0.0	0.0	0.0	0.0
Hsa-Mir-362-P4_5p*	26.0	25.0	11.0	29.0	33.0	41.0	44.0	43.0	49.0	31.0	28.0	25.0	15.0	14.0	41.0	22.0	26.0	14.0	44.0	70.0	70.0	60.0	39.0	33.0	70.0	18.0	38.0	52.0	28.0	31.0	16.0	20.0	17.0	32.0	40.0	20.0	18.0	47.0	22.0	14.0
Hsa-Mir-362-P4_5p* chrX segs:1-34 cds:+:50014610-50014643	0.0	0.0	0.0	0.0	0.0	0.0	0.0	0.0	0.0	0.0	0.0	0.0	0.0	0.0	0.0	0.0	0.0	0.0	0.0	0.0	0.0	0.0	0.0	0.0	0.0	0.0	0.0	0.0	0.0	0.0	0.0	0.0	0.0	0.0	0.0	0.0	0.0	0.0	0.0	0.0
Hsa-Mir-362-P5_3p*	0.0	0.0	0.0	0.0	0.0	4.0	0.0	0.0	3.0	0.0	2.0	0.0	0.0	3.0	0.0	0.0	7.0	0.0	0.0	0.0	4.0	6.0	0.0	0.0	2.0	0.0	0.0	0.0	0.0	4.0	0.0	0.0	0.0	0.0	0.0	0.0	0.0	0.0	0.0	0.0
Hsa-Mir-362-P5_3p* chrX segs:1-32 cds:+:50010717-50010748	0.0	0.0	0.0	0.0	0.0	0.0	0.0	0.0	0.0	0.0	0.0	0.0	0.0	0.0	0.0	0.0	0.0	0.0	0.0	0.0	0.0	0.0	0.0	0.0	0.0	0.0	0.0	0.0	0.0	0.0	0.0	0.0	0.0	0.0	0.0	0.0	0.0	0.0	0.0	0.0
Hsa-Mir-362-P5_5p chrX segs:1-33 cds:+:50010679-50010711	0.0	0.0	0.0	0.0	0.0	0.0	0.0	0.0	0.0	0.0	0.0	0.0	0.0	0.0	0.0	0.0	0.0	0.0	0.0	0.0	0.0	0.0	0.0	0.0	0.0	0.0	0.0	0.0	0.0	0.0	0.0	0.0	0.0	0.0	0.0	0.0	0.0	0.0	0.0	0.0
Hsa-Mir-3622_3p*	0.0	0.0	0.0	0.0	0.0	0.0	0.0	0.0	0.0	0.0	0.0	0.0	0.0	0.0	0.0	0.0	0.0	0.0	0.0	0.0	0.0	0.0	0.0	0.0	0.0	0.0	0.0	0.0	0.0	0.0	0.0	8.0	0.0	0.0	0.0	0.0	0.0	0.0	0.0	0.0
Hsa-Mir-3622_3p* chr8 segs:1-30 cds:+:27701725-27701754	0.0	0.0	0.0	0.0	0.0	0.0	0.0	0.0	0.0	0.0	0.0	0.0	0.0	0.0	0.0	0.0	0.0	0.0	0.0	0.0	0.0	0.0	0.0	0.0	0.0	0.0	0.0	0.0	0.0	0.0	0.0	0.0	0.0	0.0	0.0	0.0	0.0	0.0	0.0	0.0
Hsa-Mir-3622_5p	0.0	0.0	0.0	0.0	0.0	0.0	0.0	0.0	0.0	0.0	0.0	0.0	0.0	0.0	0.0	0.0	0.0	0.0	4.0	0.0	0.0	0.0	0.0	0.0	0.0	0.0	0.0	7.0	0.0	0.0	0.0	0.0	0.0	0.0	0.0	0.0	0.0	0.0	0.0	0.0
Hsa-Mir-3622_5p chr8 segs:1-30 cds:+:27701688-27701717	0.0	0.0	0.0	0.0	0.0	0.0	0.0	0.0	0.0	0.0	0.0	0.0	0.0	0.0	0.0	0.0	0.0	0.0	0.0	0.0	0.0	0.0	0.0	0.0	0.0	0.0	0.0	0.0	0.0	0.0	0.0	0.0	0.0	0.0	0.0	0.0	0.0	0.0	0.0	0.0
Hsa-Mir-3622_5p.SNPA chr8 segs:1-30 cds:+:27701688-27701717	0.0	0.0	0.0	0.0	0.0	0.0	0.0	0.0	0.0	0.0	0.0	0.0	0.0	0.0	0.0	0.0	0.0	0.0	0.0	0.0	0.0	0.0	0.0	0.0	0.0	0.0	0.0	0.0	0.0	0.0	0.0	0.0	0.0	0.0	0.0	0.0	0.0	0.0	0.0	0.0
Hsa-Mir-3622_5p.SNPC chr8 segs:1-30 cds:+:27701688-27701717	0.0	0.0	0.0	0.0	0.0	0.0	0.0	0.0	0.0	0.0	0.0	0.0	0.0	0.0	0.0	0.0	0.0	0.0	0.0	0.0	0.0	0.0	0.0	0.0	0.0	0.0	0.0	0.0	0.0	0.0	0.0	0.0	0.0	0.0	0.0	0.0	0.0	0.0	0.0	0.0
Hsa-Mir-3663_3p	0.0	0.0	0.0	0.0	0.0	0.0	0.0	0.0	0.0	0.0	0.0	0.0	0.0	0.0	0.0	0.0	0.0	0.0	0.0	0.0	0.0	0.0	0.0	0.0	0.0	0.0	0.0	0.0	0.0	0.0	0.0	0.0	0.0	0.0	0.0	0.0	0.0	0.0	0.0	0.0
Hsa-Mir-3663_3p chr10 segs:1-31 cds:-:117167689-117167719	0.0	0.0	0.0	0.0	0.0	0.0	0.0	0.0	0.0	0.0	0.0	0.0	0.0	0.0	0.0	0.0	0.0	0.0	0.0	0.0	0.0	0.0	0.0	0.0	0.0	0.0	0.0	0.0	0.0	0.0	0.0	0.0	0.0	0.0	0.0	0.0	0.0	0.0	0.0	0.0
Hsa-Mir-3663_3p.SNPA chr10 segs:1-31 cds:-:117167689-117167719	0.0	0.0	0.0	0.0	0.0	0.0	0.0	0.0	0.0	0.0	0.0	0.0	0.0	0.0	0.0	0.0	0.0	0.0	0.0	0.0	0.0	0.0	0.0	0.0	0.0	0.0	0.0	0.0	0.0	0.0	0.0	0.0	0.0	0.0	0.0	0.0	0.0	0.0	0.0	0.0
Hsa-Mir-3663_3p.SNPC chr10 segs:1-31 cds:-:117167689-117167719	0.0	0.0	0.0	0.0	0.0	0.0	0.0	0.0	0.0	0.0	0.0	0.0	0.0	0.0	0.0	0.0	0.0	0.0	0.0	0.0	0.0	0.0	0.0	0.0	0.0	0.0	0.0	0.0	0.0	0.0	0.0	0.0	0.0	0.0	0.0	0.0	0.0	0.0	0.0	0.0
Hsa-Mir-3663_5p* chr10 segs:1-30 cds:-:117167727-117167756	0.0	0.0	0.0	0.0	0.0	0.0	0.0	0.0	0.0	0.0	0.0	0.0	0.0	0.0	0.0	0.0	0.0	0.0	0.0	0.0	0.0	0.0	0.0	0.0	0.0	0.0	0.0	0.0	0.0	0.0	0.0	0.0	0.0	0.0	0.0	0.0	0.0	0.0	0.0	0.0
Hsa-Mir-3690_3p*	0.0	0.0	0.0	0.0	0.0	0.0	0.0	0.0	0.0	0.0	0.0	0.0	0.0	0.0	0.0	0.0	0.0	0.0	0.0	0.0	0.0	0.0	0.0	0.0	0.0	0.0	0.0	0.0	0.0	0.0	0.0	0.0	0.0	0.0	0.0	0.0	0.0	0.0	0.0	0.0
Hsa-Mir-3690_3p* chrX segs:1-30 cds:+:1293962-1293991	0.0	0.0	0.0	0.0	0.0	0.0	0.0	0.0	0.0	0.0	0.0	0.0	0.0	0.0	0.0	0.0	0.0	0.0	0.0	0.0	0.0	0.0	0.0	0.0	0.0	0.0	0.0	0.0	0.0	0.0	0.0	0.0	0.0	0.0	0.0	0.0	0.0	0.0	0.0	0.0
Hsa-Mir-3690_5p	9.0	3.0	2.0	0.0	0.0	8.0	5.0	13.0	7.0	20.0	8.0	6.0	3.0	5.0	0.0	0.0	4.0	7.0	6.0	41.0	0.0	6.0	2.0	14.0	6.0	0.0	12.0	6.0	10.0	19.0	0.0	4.0	6.0	7.0	7.0	15.0	0.0	0.0	0.0	0.0
Hsa-Mir-3690_5p chrX segs:1-32 cds:+:1293925-1293956	0.0	0.0	0.0	0.0	0.0	0.0	0.0	0.0	0.0	0.0	0.0	0.0	0.0	0.0	0.0	0.0	0.0	0.0	0.0	0.0	0.0	0.0	0.0	0.0	0.0	0.0	0.0	0.0	0.0	0.0	0.0	0.0	0.0	0.0	0.0	0.0	0.0	0.0	0.0	0.0
Hsa-Mir-370_3p	11.0	25.0	8.0	20.0	0.0	10.0	7.0	14.0	16.0	19.0	26.0	8.0	31.0	9.0	14.0	4.0	6.0	18.0	51.0	31.0	11.0	16.0	16.0	18.0	0.0	0.0	25.0	9.0	11.0	21.0	11.0	34.0	41.0	36.0	9.0	41.0	5.0	36.0	39.0	39.0
Hsa-Mir-370_3p chr14 segs:1-30 cds:+:100911184-100911213	0.0	0.0	0.0	0.0	0.0	0.0	0.0	0.0	0.0	0.0	0.0	0.0	0.0	0.0	0.0	0.0	0.0	0.0	0.0	0.0	0.0	0.0	0.0	0.0	0.0	0.0	0.0	0.0	0.0	0.0	0.0	0.0	0.0	0.0	0.0	0.0	0.0	0.0	0.0	0.0
Hsa-Mir-370_5p*	0.0	0.0	0.0	0.0	0.0	0.0	0.0	0.0	0.0	0.0	0.0	0.0	0.0	0.0	0.0	0.0	0.0	0.0	0.0	0.0	3.0	0.0	0.0	0.0	0.0	0.0	3.0	0.0	0.0	3.0	0.0	0.0	0.0	0.0	0.0	2.0	0.0	0.0	0.0	8.0
Hsa-Mir-370_5p* chr14 segs:1-30 cds:+:100911149-100911178	0.0	0.0	0.0	0.0	0.0	0.0	0.0	0.0	0.0	0.0	0.0	0.0	0.0	0.0	0.0	0.0	0.0	0.0	0.0	0.0	0.0	0.0	0.0	0.0	0.0	0.0	0.0	0.0	0.0	0.0	0.0	0.0	0.0	0.0	0.0	0.0	0.0	0.0	0.0	0.0
Hsa-Mir-374-P1_3p	741.0	1075.0	447.0	1679.0	1731.0	1882.0	2974.0	1256.0	1180.0	1204.0	306.0	266.0	590.0	93.0	1187.0	228.0	334.0	893.0	862.0	1716.0	2325.0	2018.0	1169.0	4714.0	984.0	282.0	1593.0	1216.0	1167.0	667.0	543.0	1128.0	667.0	1269.0	602.0	1215.0	736.0	795.0	321.0	749.0
Hsa-Mir-374-P1_3p chrX segs:1-30 cds:-:74287289-74287318	0.0	0.0	0.0	0.0	0.0	0.0	0.0	0.0	0.0	0.0	0.0	0.0	0.0	0.0	0.0	0.0	0.0	0.0	0.0	0.0	0.0	0.0	0.0	0.0	0.0	0.0	0.0	0.0	0.0	0.0	0.0	0.0	0.0	0.0	0.0	0.0	0.0	0.0	0.0	0.0
Hsa-Mir-374-P1_5p	778.0	840.0	333.0	1606.0	1853.0	2528.0	2536.0	1056.0	1286.0	1172.0	732.0	704.0	914.0	295.0	1881.0	389.0	712.0	1120.0	1620.0	2312.0	2526.0	2930.0	1544.0	1285.0	1242.0	377.0	1685.0	1810.0	1450.0	363.0	277.0	615.0	672.0	1404.0	360.0	833.0	761.0	564.0	197.0	467.0
Hsa-Mir-374-P1_5p chrX segs:1-30 cds:-:74287319-74287348	0.0	0.0	0.0	0.0	0.0	0.0	0.0	0.0	0.0	0.0	0.0	0.0	0.0	0.0	0.0	0.0	0.0	0.0	0.0	0.0	0.0	0.0	0.0	0.0	0.0	0.0	0.0	0.0	0.0	0.0	0.0	0.0	0.0	0.0	0.0	0.0	0.0	0.0	0.0	0.0
Hsa-Mir-374-P2_3p*	30.0	71.0	27.0	105.0	83.0	89.0	150.0	74.0	96.0	71.0	48.0	39.0	12.0	12.0	91.0	23.0	59.0	61.0	106.0	129.0	245.0	201.0	109.0	467.0	89.0	19.0	69.0	85.0	88.0	74.0	32.0	43.0	60.0	88.0	47.0	80.0	65.0	56.0	11.0	55.0
Hsa-Mir-374-P2_3p* chrX segs:1-30 cds:-:74218551-74218580	0.0	0.0	0.0	0.0	0.0	0.0	0.0	0.0	0.0	0.0	0.0	0.0	0.0	0.0	0.0	0.0	0.0	0.0	0.0	0.0	0.0	0.0	0.0	0.0	0.0	0.0	0.0	0.0	0.0	0.0	0.0	0.0	0.0	0.0	0.0	0.0	0.0	0.0	0.0	0.0
Hsa-Mir-374-P2_5p	481.0	584.0	280.0	802.0	1337.0	2215.0	1598.0	820.0	835.0	804.0	1010.0	1099.0	899.0	434.0	1885.0	626.0	1142.0	746.0	1479.0	2902.0	2563.0	3275.0	1538.0	1140.0	1652.0	349.0	1563.0	1804.0	1926.0	313.0	221.0	398.0	498.0	829.0	250.0	521.0	628.0	338.0	398.0	441.0
Hsa-Mir-374-P2_5p chrX segs:1-30 cds:-:74218581-74218610	0.0	0.0	0.0	0.0	0.0	0.0	0.0	0.0	0.0	0.0	0.0	0.0	0.0	0.0	0.0	0.0	0.0	0.0	0.0	0.0	0.0	0.0	0.0	0.0	0.0	0.0	0.0	0.0	0.0	0.0	0.0	0.0	0.0	0.0	0.0	0.0	0.0	0.0	0.0	0.0
Hsa-Mir-375_3p	21848.0	24118.0	17689.0	3239.0	104760.0	7265.0	14747.0	6662.0	116870.0	5218.0	23665.0	10982.0	4982.0	5446.0	10814.0	10105.0	23053.0	47278.0	17021.0	20162.0	18746.0	17144.0	22079.0	15406.0	64442.0	4050.0	7957.0	70921.0	19798.0	9258.0	38234.0	185.0	12993.0	16129.0	5948.0	12229.0	47746.0	22685.0	30043.0	50742.0
Hsa-Mir-375_3p chr2 segs:1-30 cds:-:219001642-219001671	0.0	0.0	0.0	0.0	0.0	0.0	0.0	0.0	0.0	0.0	0.0	0.0	0.0	0.0	0.0	0.0	0.0	0.0	0.0	0.0	0.0	0.0	0.0	0.0	0.0	0.0	0.0	0.0	0.0	0.0	0.0	0.0	0.0	0.0	0.0	0.0	0.0	0.0	0.0	0.0
Hsa-Mir-375_5p*	0.0	12.0	3.0	0.0	20.0	0.0	21.0	3.0	23.0	2.0	16.0	9.0	0.0	3.0	19.0	0.0	5.0	16.0	9.0	25.0	14.0	12.0	15.0	9.0	11.0	0.0	10.0	32.0	14.0	2.0	7.0	0.0	10.0	11.0	6.0	0.0	6.0	0.0	0.0	10.0
Hsa-Mir-375_5p* chr2 segs:1-31 cds:-:219001676-219001706	0.0	0.0	0.0	0.0	0.0	0.0	0.0	0.0	0.0	0.0	0.0	0.0	0.0	0.0	0.0	0.0	0.0	0.0	0.0	0.0	0.0	0.0	0.0	0.0	0.0	0.0	0.0	0.0	0.0	0.0	0.0	0.0	0.0	0.0	0.0	0.0	0.0	0.0	0.0	0.0
Hsa-Mir-376-P1_3p chr14 segs:1-29 cds:+:101040823-101040851	0.0	0.0	0.0	0.0	0.0	0.0	0.0	0.0	0.0	0.0	0.0	0.0	0.0	0.0	0.0	0.0	0.0	0.0	0.0	0.0	0.0	0.0	0.0	0.0	0.0	0.0	0.0	0.0	0.0	0.0	0.0	0.0	0.0	0.0	0.0	0.0	0.0	0.0	0.0	0.0
Hsa-Mir-376-P1_3p/P2_3p/P3_3p	51.0	117.0	6.0	19.0	21.0	22.0	56.0	10.0	67.0	13.0	7.0	2.0	11.0	0.0	12.0	0.0	3.0	32.0	46.0	156.0	12.0	31.0	28.0	15.0	9.0	0.0	70.0	4.0	29.0	6.0	0.0	82.0	65.0	161.0	6.0	7.0	2.0	136.0	139.0	97.0
Hsa-Mir-376-P1_5p*	12.0	39.0	4.0	41.0	11.0	14.0	17.0	20.0	25.0	8.0	10.0	4.0	8.0	0.0	5.0	6.0	5.0	10.0	49.0	27.0	9.0	7.0	16.0	23.0	16.0	3.0	6.0	12.0	15.0	16.0	6.0	59.0	13.0	46.0	21.0	26.0	7.0	60.0	49.0	22.0
Hsa-Mir-376-P1_5p* chr14 segs:1-30 cds:+:101040786-101040815	0.0	0.0	0.0	0.0	0.0	0.0	0.0	0.0	0.0	0.0	0.0	0.0	0.0	0.0	0.0	0.0	0.0	0.0	0.0	0.0	0.0	0.0	0.0	0.0	0.0	0.0	0.0	0.0	0.0	0.0	0.0	0.0	0.0	0.0	0.0	0.0	0.0	0.0	0.0	0.0
Hsa-Mir-376-P2_3p chr14 segs:1-29 cds:+:101040116-101040144	0.0	0.0	0.0	0.0	0.0	0.0	0.0	0.0	0.0	0.0	0.0	0.0	0.0	0.0	0.0	0.0	0.0	0.0	0.0	0.0	0.0	0.0	0.0	0.0	0.0	0.0	0.0	0.0	0.0	0.0	0.0	0.0	0.0	0.0	0.0	0.0	0.0	0.0	0.0	0.0
Hsa-Mir-376-P2_5p*	0.0	0.0	0.0	0.0	0.0	2.0	0.0	0.0	3.0	0.0	0.0	0.0	5.0	0.0	0.0	0.0	0.0	0.0	3.0	0.0	0.0	0.0	0.0	0.0	0.0	0.0	0.0	0.0	2.0	0.0	0.0	5.0	0.0	0.0	0.0	4.0	0.0	6.0	5.0	5.0
Hsa-Mir-376-P2_5p* chr14 segs:1-30 cds:+:101040079-101040108	0.0	0.0	0.0	0.0	0.0	0.0	0.0	0.0	0.0	0.0	0.0	0.0	0.0	0.0	0.0	0.0	0.0	0.0	0.0	0.0	0.0	0.0	0.0	0.0	0.0	0.0	0.0	0.0	0.0	0.0	0.0	0.0	0.0	0.0	0.0	0.0	0.0	0.0	0.0	0.0
Hsa-Mir-376-P3_3p chr14 segs:1-29 cds:+:101040495-101040523	0.0	0.0	0.0	0.0	0.0	0.0	0.0	0.0	0.0	0.0	0.0	0.0	0.0	0.0	0.0	0.0	0.0	0.0	0.0	0.0	0.0	0.0	0.0	0.0	0.0	0.0	0.0	0.0	0.0	0.0	0.0	0.0	0.0	0.0	0.0	0.0	0.0	0.0	0.0	0.0
Hsa-Mir-376-P3_5p* chr14 segs:1-30 cds:+:101040458-101040487	0.0	0.0	0.0	0.0	0.0	0.0	0.0	0.0	0.0	0.0	0.0	0.0	0.0	0.0	0.0	0.0	0.0	0.0	0.0	0.0	0.0	0.0	0.0	0.0	0.0	0.0	0.0	0.0	0.0	0.0	0.0	0.0	0.0	0.0	0.0	0.0	0.0	0.0	0.0	0.0
Hsa-Mir-376-P3_5p*/P4_5p*	3.0	5.0	0.0	3.0	0.0	3.0	0.0	0.0	0.0	2.0	0.0	0.0	0.0	0.0	2.0	0.0	0.0	0.0	5.0	4.0	2.0	0.0	0.0	7.0	0.0	0.0	0.0	0.0	4.0	2.0	0.0	0.0	2.0	4.0	0.0	3.0	0.0	3.0	3.0	2.0
Hsa-Mir-376-P4_3p	85.0	177.0	26.0	172.0	123.0	77.0	67.0	86.0	114.0	106.0	82.0	15.0	313.0	28.0	53.0	25.0	23.0	48.0	276.0	222.0	75.0	143.0	145.0	144.0	60.0	8.0	95.0	50.0	77.0	40.0	27.0	194.0	120.0	203.0	80.0	67.0	21.0	219.0	184.0	132.0
Hsa-Mir-376-P4_3p chr14 segs:1-29 cds:+:101039730-101039758	0.0	0.0	0.0	0.0	0.0	0.0	0.0	0.0	0.0	0.0	0.0	0.0	0.0	0.0	0.0	0.0	0.0	0.0	0.0	0.0	0.0	0.0	0.0	0.0	0.0	0.0	0.0	0.0	0.0	0.0	0.0	0.0	0.0	0.0	0.0	0.0	0.0	0.0	0.0	0.0
Hsa-Mir-376-P4_5p* chr14 segs:1-30 cds:+:101039693-101039722	0.0	0.0	0.0	0.0	0.0	0.0	0.0	0.0	0.0	0.0	0.0	0.0	0.0	0.0	0.0	0.0	0.0	0.0	0.0	0.0	0.0	0.0	0.0	0.0	0.0	0.0	0.0	0.0	0.0	0.0	0.0	0.0	0.0	0.0	0.0	0.0	0.0	0.0	0.0	0.0
Hsa-Mir-378_3p	23981.0	12021.0	11389.0	15817.0	34538.0	10674.0	20406.0	29155.0	46679.0	16267.0	16941.0	20194.0	14677.0	6503.0	14055.0	17337.0	15071.0	17079.0	15544.0	35096.0	33825.0	17307.0	10380.0	19419.0	22791.0	10847.0	11943.0	22789.0	17785.0	15457.0	11324.0	20179.0	15398.0	30030.0	13582.0	17132.0	64585.0	10350.0	29373.0	22795.0
Hsa-Mir-378_3p chr5 segs:1-30 cds:+:149732865-149732894	0.0	0.0	0.0	0.0	0.0	0.0	0.0	0.0	0.0	0.0	0.0	0.0	0.0	0.0	0.0	0.0	0.0	0.0	0.0	0.0	0.0	0.0	0.0	0.0	0.0	0.0	0.0	0.0	0.0	0.0	0.0	0.0	0.0	0.0	0.0	0.0	0.0	0.0	0.0	0.0
Hsa-Mir-378_5p*	183.0	103.0	57.0	111.0	317.0	83.0	127.0	266.0	214.0	82.0	113.0	117.0	60.0	90.0	189.0	109.0	68.0	79.0	137.0	402.0	205.0	157.0	101.0	158.0	167.0	77.0	116.0	103.0	103.0	82.0	65.0	122.0	85.0	284.0	88.0	99.0	333.0	46.0	257.0	166.0
Hsa-Mir-378_5p* chr5 segs:1-30 cds:+:149732827-149732856	0.0	0.0	0.0	0.0	0.0	0.0	0.0	0.0	0.0	0.0	0.0	0.0	0.0	0.0	0.0	0.0	0.0	0.0	0.0	0.0	0.0	0.0	0.0	0.0	0.0	0.0	0.0	0.0	0.0	0.0	0.0	0.0	0.0	0.0	0.0	0.0	0.0	0.0	0.0	0.0
Hsa-Mir-383-v1_3p* chr8 segs:1-29 cds:-:14853437-14853465	0.0	0.0	0.0	0.0	0.0	0.0	0.0	0.0	0.0	0.0	0.0	0.0	0.0	0.0	0.0	0.0	0.0	0.0	0.0	0.0	0.0	0.0	0.0	0.0	0.0	0.0	0.0	0.0	0.0	0.0	0.0	0.0	0.0	0.0	0.0	0.0	0.0	0.0	0.0	0.0
Hsa-Mir-383-v1_5p chr8 segs:1-30 cds:-:14853477-14853506	0.0	0.0	0.0	0.0	0.0	0.0	0.0	0.0	0.0	0.0	0.0	0.0	0.0	0.0	0.0	0.0	0.0	0.0	0.0	0.0	0.0	0.0	0.0	0.0	0.0	0.0	0.0	0.0	0.0	0.0	0.0	0.0	0.0	0.0	0.0	0.0	0.0	0.0	0.0	0.0
Hsa-Mir-383-v2_3p* chr8 segs:1-29 cds:-:14853437-14853465	0.0	0.0	0.0	0.0	0.0	0.0	0.0	0.0	0.0	0.0	0.0	0.0	0.0	0.0	0.0	0.0	0.0	0.0	0.0	0.0	0.0	0.0	0.0	0.0	0.0	0.0	0.0	0.0	0.0	0.0	0.0	0.0	0.0	0.0	0.0	0.0	0.0	0.0	0.0	0.0
Hsa-Mir-383-v2_5p chr8 segs:1-31 cds:-:14853477-14853507	0.0	0.0	0.0	0.0	0.0	0.0	0.0	0.0	0.0	0.0	0.0	0.0	0.0	0.0	0.0	0.0	0.0	0.0	0.0	0.0	0.0	0.0	0.0	0.0	0.0	0.0	0.0	0.0	0.0	0.0	0.0	0.0	0.0	0.0	0.0	0.0	0.0	0.0	0.0	0.0
Hsa-Mir-383_3p*	0.0	0.0	0.0	0.0	0.0	0.0	0.0	0.0	0.0	0.0	0.0	0.0	0.0	0.0	0.0	0.0	0.0	0.0	0.0	0.0	0.0	0.0	0.0	0.0	0.0	0.0	0.0	0.0	0.0	0.0	0.0	0.0	0.0	0.0	0.0	0.0	0.0	0.0	0.0	0.0
Hsa-Mir-383_5p	0.0	0.0	0.0	4.0	0.0	11.0	3.0	0.0	0.0	0.0	3.0	0.0	0.0	0.0	0.0	0.0	0.0	0.0	0.0	0.0	0.0	0.0	0.0	0.0	0.0	0.0	3.0	0.0	0.0	0.0	9.0	0.0	0.0	5.0	0.0	0.0	6.0	0.0	2.0	0.0
Hsa-Mir-3909_3p	10.0	56.0	11.0	34.0	62.0	65.0	35.0	26.0	41.0	30.0	33.0	31.0	2.0	30.0	25.0	45.0	45.0	33.0	30.0	71.0	41.0	44.0	42.0	34.0	77.0	12.0	51.0	50.0	48.0	22.0	12.0	19.0	33.0	69.0	17.0	47.0	46.0	16.0	33.0	15.0
Hsa-Mir-3909_3p chr22 segs:1-30 cds:+:35335708-35335737	0.0	0.0	0.0	0.0	0.0	0.0	0.0	0.0	0.0	0.0	0.0	0.0	0.0	0.0	0.0	0.0	0.0	0.0	0.0	0.0	0.0	0.0	0.0	0.0	0.0	0.0	0.0	0.0	0.0	0.0	0.0	0.0	0.0	0.0	0.0	0.0	0.0	0.0	0.0	0.0
Hsa-Mir-3909_5p*	0.0	0.0	0.0	0.0	0.0	0.0	0.0	0.0	7.0	0.0	0.0	3.0	0.0	0.0	0.0	0.0	0.0	0.0	0.0	0.0	0.0	0.0	0.0	0.0	0.0	0.0	0.0	0.0	0.0	0.0	0.0	0.0	0.0	0.0	0.0	0.0	6.0	0.0	0.0	0.0
Hsa-Mir-3909_5p* chr22 segs:1-29 cds:+:35335668-35335696	0.0	0.0	0.0	0.0	0.0	0.0	0.0	0.0	0.0	0.0	0.0	0.0	0.0	0.0	0.0	0.0	0.0	0.0	0.0	0.0	0.0	0.0	0.0	0.0	0.0	0.0	0.0	0.0	0.0	0.0	0.0	0.0	0.0	0.0	0.0	0.0	0.0	0.0	0.0	0.0
Hsa-Mir-3924_3p chr10 segs:1-30 cds:-:57304483-57304512	0.0	0.0	0.0	0.0	0.0	0.0	0.0	0.0	0.0	0.0	0.0	0.0	0.0	0.0	0.0	0.0	0.0	0.0	0.0	0.0	0.0	0.0	0.0	0.0	0.0	0.0	0.0	0.0	0.0	0.0	0.0	0.0	0.0	0.0	0.0	0.0	0.0	0.0	0.0	0.0
Hsa-Mir-3924_5p chr10 segs:1-30 cds:-:57304520-57304549	0.0	0.0	0.0	0.0	0.0	0.0	0.0	0.0	0.0	0.0	0.0	0.0	0.0	0.0	0.0	0.0	0.0	0.0	0.0	0.0	0.0	0.0	0.0	0.0	0.0	0.0	0.0	0.0	0.0	0.0	0.0	0.0	0.0	0.0	0.0	0.0	0.0	0.0	0.0	0.0
Hsa-Mir-3934_3p*	0.0	0.0	0.0	0.0	0.0	0.0	0.0	0.0	3.0	0.0	0.0	0.0	0.0	0.0	0.0	0.0	0.0	0.0	0.0	0.0	3.0	0.0	0.0	0.0	0.0	0.0	0.0	0.0	0.0	0.0	0.0	0.0	0.0	0.0	0.0	0.0	0.0	0.0	0.0	0.0
Hsa-Mir-3934_3p* chr6 segs:1-30 cds:+:33698189-33698218	0.0	0.0	0.0	0.0	0.0	0.0	0.0	0.0	0.0	0.0	0.0	0.0	0.0	0.0	0.0	0.0	0.0	0.0	0.0	0.0	0.0	0.0	0.0	0.0	0.0	0.0	0.0	0.0	0.0	0.0	0.0	0.0	0.0	0.0	0.0	0.0	0.0	0.0	0.0	0.0
Hsa-Mir-3934_5p	0.0	11.0	0.0	22.0	26.0	15.0	11.0	7.0	14.0	6.0	11.0	18.0	13.0	13.0	6.0	8.0	10.0	9.0	9.0	23.0	12.0	59.0	9.0	14.0	19.0	0.0	12.0	8.0	15.0	9.0	22.0	9.0	7.0	19.0	19.0	7.0	16.0	6.0	0.0	8.0
Hsa-Mir-3934_5p chr6 segs:1-31 cds:+:33698150-33698180	0.0	0.0	0.0	0.0	0.0	0.0	0.0	0.0	0.0	0.0	0.0	0.0	0.0	0.0	0.0	0.0	0.0	0.0	0.0	0.0	0.0	0.0	0.0	0.0	0.0	0.0	0.0	0.0	0.0	0.0	0.0	0.0	0.0	0.0	0.0	0.0	0.0	0.0	0.0	0.0
Hsa-Mir-3940_3p	0.0	5.0	0.0	3.0	5.0	7.0	0.0	13.0	4.0	5.0	0.0	0.0	0.0	2.0	0.0	0.0	3.0	0.0	3.0	3.0	0.0	9.0	0.0	0.0	10.0	0.0	0.0	0.0	5.0	0.0	5.0	0.0	0.0	0.0	0.0	2.0	0.0	0.0	3.0	0.0
Hsa-Mir-3940_3p chr19 segs:1-30 cds:-:6416428-6416457	0.0	0.0	0.0	0.0	0.0	0.0	0.0	0.0	0.0	0.0	0.0	0.0	0.0	0.0	0.0	0.0	0.0	0.0	0.0	0.0	0.0	0.0	0.0	0.0	0.0	0.0	0.0	0.0	0.0	0.0	0.0	0.0	0.0	0.0	0.0	0.0	0.0	0.0	0.0	0.0
Hsa-Mir-3940_5p*	0.0	0.0	0.0	0.0	0.0	0.0	0.0	0.0	0.0	0.0	0.0	0.0	0.0	0.0	0.0	0.0	0.0	0.0	0.0	0.0	0.0	0.0	0.0	0.0	0.0	0.0	0.0	0.0	0.0	0.0	0.0	0.0	0.0	0.0	0.0	0.0	0.0	0.0	0.0	0.0
Hsa-Mir-3940_5p* chr19 segs:1-28 cds:-:6416464-6416491	0.0	0.0	0.0	0.0	0.0	0.0	0.0	0.0	0.0	0.0	0.0	0.0	0.0	0.0	0.0	0.0	0.0	0.0	0.0	0.0	0.0	0.0	0.0	0.0	0.0	0.0	0.0	0.0	0.0	0.0	0.0	0.0	0.0	0.0	0.0	0.0	0.0	0.0	0.0	0.0
Hsa-Mir-3940_5p*.SNPA chr19 segs:1-28 cds:-:6416464-6416491	0.0	0.0	0.0	0.0	0.0	0.0	0.0	0.0	0.0	0.0	0.0	0.0	0.0	0.0	0.0	0.0	0.0	0.0	0.0	0.0	0.0	0.0	0.0	0.0	0.0	0.0	0.0	0.0	0.0	0.0	0.0	0.0	0.0	0.0	0.0	0.0	0.0	0.0	0.0	0.0
Hsa-Mir-3940_5p*.SNPC chr19 segs:1-28 cds:-:6416464-6416491	0.0	0.0	0.0	0.0	0.0	0.0	0.0	0.0	0.0	0.0	0.0	0.0	0.0	0.0	0.0	0.0	0.0	0.0	0.0	0.0	0.0	0.0	0.0	0.0	0.0	0.0	0.0	0.0	0.0	0.0	0.0	0.0	0.0	0.0	0.0	0.0	0.0	0.0	0.0	0.0
Hsa-Mir-3942_3p*	0.0	0.0	0.0	0.0	7.0	0.0	5.0	7.0	5.0	0.0	0.0	0.0	0.0	0.0	0.0	0.0	2.0	2.0	3.0	2.0	4.0	0.0	0.0	0.0	4.0	2.0	0.0	0.0	2.0	0.0	0.0	0.0	0.0	2.0	0.0	0.0	0.0	3.0	0.0	0.0
Hsa-Mir-3942_3p* chr15 segs:1-30 cds:-:35372273-35372302	0.0	0.0	0.0	0.0	0.0	0.0	0.0	0.0	0.0	0.0	0.0	0.0	0.0	0.0	0.0	0.0	0.0	0.0	0.0	0.0	0.0	0.0	0.0	0.0	0.0	0.0	0.0	0.0	0.0	0.0	0.0	0.0	0.0	0.0	0.0	0.0	0.0	0.0	0.0	0.0
Hsa-Mir-3942_5p	11.0	7.0	0.0	11.0	15.0	0.0	4.0	6.0	8.0	6.0	3.0	2.0	0.0	0.0	4.0	5.0	4.0	6.0	8.0	7.0	8.0	6.0	4.0	0.0	15.0	0.0	0.0	7.0	0.0	5.0	5.0	8.0	4.0	7.0	9.0	5.0	0.0	8.0	0.0	2.0
Hsa-Mir-3942_5p chr15 segs:1-30 cds:-:35372314-35372343	0.0	0.0	0.0	0.0	0.0	0.0	0.0	0.0	0.0	0.0	0.0	0.0	0.0	0.0	0.0	0.0	0.0	0.0	0.0	0.0	0.0	0.0	0.0	0.0	0.0	0.0	0.0	0.0	0.0	0.0	0.0	0.0	0.0	0.0	0.0	0.0	0.0	0.0	0.0	0.0
Hsa-Mir-3944_3p*	0.0	0.0	0.0	0.0	0.0	0.0	0.0	0.0	0.0	0.0	0.0	0.0	0.0	0.0	0.0	0.0	0.0	0.0	0.0	0.0	0.0	0.0	0.0	0.0	0.0	0.0	0.0	0.0	0.0	0.0	0.0	0.0	0.0	0.0	0.0	0.0	0.0	0.0	0.0	0.0
Hsa-Mir-3944_3p* chr10 segs:1-31 cds:-:133371573-133371603	0.0	0.0	0.0	0.0	0.0	0.0	0.0	0.0	0.0	0.0	0.0	0.0	0.0	0.0	0.0	0.0	0.0	0.0	0.0	0.0	0.0	0.0	0.0	0.0	0.0	0.0	0.0	0.0	0.0	0.0	0.0	0.0	0.0	0.0	0.0	0.0	0.0	0.0	0.0	0.0
Hsa-Mir-3944_5p	0.0	0.0	0.0	0.0	0.0	0.0	0.0	0.0	0.0	0.0	0.0	0.0	0.0	0.0	0.0	0.0	0.0	0.0	0.0	0.0	0.0	0.0	0.0	0.0	0.0	0.0	0.0	0.0	0.0	0.0	0.0	0.0	0.0	0.0	0.0	0.0	0.0	0.0	0.0	0.0
Hsa-Mir-3944_5p chr10 segs:1-30 cds:-:133371614-133371643	0.0	0.0	0.0	0.0	0.0	0.0	0.0	0.0	0.0	0.0	0.0	0.0	0.0	0.0	0.0	0.0	0.0	0.0	0.0	0.0	0.0	0.0	0.0	0.0	0.0	0.0	0.0	0.0	0.0	0.0	0.0	0.0	0.0	0.0	0.0	0.0	0.0	0.0	0.0	0.0
Hsa-Mir-423_3p	4357.0	4641.0	3347.0	4892.0	4880.0	6199.0	4377.0	5697.0	8178.0	3753.0	3980.0	2704.0	1952.0	3618.0	3903.0	7810.0	4332.0	5930.0	4094.0	5706.0	5799.0	4951.0	3323.0	7266.0	12656.0	3428.0	3815.0	3883.0	3884.0	2167.0	1776.0	2689.0	5648.0	7656.0	2550.0	5038.0	7260.0	3327.0	3908.0	3260.0
Hsa-Mir-423_3p chr17 segs:1-31 cds:+:30117129-30117159	0.0	0.0	0.0	0.0	0.0	0.0	0.0	0.0	0.0	0.0	0.0	0.0	0.0	0.0	0.0	0.0	0.0	0.0	0.0	0.0	0.0	0.0	0.0	0.0	0.0	0.0	0.0	0.0	0.0	0.0	0.0	0.0	0.0	0.0	0.0	0.0	0.0	0.0	0.0	0.0
Hsa-Mir-423_5p	1172.0	800.0	755.0	1271.0	1478.0	1473.0	699.0	801.0	1589.0	737.0	823.0	609.0	607.0	696.0	516.0	1865.0	1000.0	1604.0	874.0	885.0	1238.0	994.0	876.0	737.0	2964.0	813.0	1032.0	1116.0	958.0	552.0	564.0	596.0	1008.0	1971.0	420.0	1510.0	1573.0	608.0	979.0	836.0
Hsa-Mir-423_5p chr17 segs:1-31 cds:+:30117093-30117123	0.0	0.0	0.0	0.0	0.0	0.0	0.0	0.0	0.0	0.0	0.0	0.0	0.0	0.0	0.0	0.0	0.0	0.0	0.0	0.0	0.0	0.0	0.0	0.0	0.0	0.0	0.0	0.0	0.0	0.0	0.0	0.0	0.0	0.0	0.0	0.0	0.0	0.0	0.0	0.0
Hsa-Mir-425_3p*	193.0	231.0	101.0	238.0	282.0	215.0	194.0	186.0	697.0	160.0	327.0	125.0	225.0	105.0	177.0	175.0	329.0	299.0	223.0	293.0	414.0	481.0	169.0	520.0	364.0	143.0	212.0	362.0	316.0	141.0	207.0	194.0	146.0	378.0	99.0	250.0	160.0	210.0	224.0	209.0
Hsa-Mir-425_3p* chr3 segs:1-29 cds:-:49020153-49020181	0.0	0.0	0.0	0.0	0.0	0.0	0.0	0.0	0.0	0.0	0.0	0.0	0.0	0.0	0.0	0.0	0.0	0.0	0.0	0.0	0.0	0.0	0.0	0.0	0.0	0.0	0.0	0.0	0.0	0.0	0.0	0.0	0.0	0.0	0.0	0.0	0.0	0.0	0.0	0.0
Hsa-Mir-425_5p	5036.0	4506.0	2471.0	4824.0	8258.0	4715.0	5006.0	4475.0	19542.0	3125.0	9172.0	3618.0	2874.0	1293.0	3232.0	4641.0	10810.0	9064.0	4885.0	4472.0	15518.0	10032.0	4005.0	1684.0	12495.0	3851.0	2627.0	11215.0	8150.0	2549.0	2913.0	1228.0	2472.0	6063.0	1920.0	5431.0	2710.0	4985.0	2760.0	4985.0
Hsa-Mir-425_5p chr3 segs:1-30 cds:-:49020194-49020223	0.0	0.0	0.0	0.0	0.0	0.0	0.0	0.0	0.0	0.0	0.0	0.0	0.0	0.0	0.0	0.0	0.0	0.0	0.0	0.0	0.0	0.0	0.0	0.0	0.0	0.0	0.0	0.0	0.0	0.0	0.0	0.0	0.0	0.0	0.0	0.0	0.0	0.0	0.0	0.0
Hsa-Mir-430-P11a_3p* chr19 segs:1-30 cds:+:53756795-53756824	0.0	0.0	0.0	0.0	0.0	0.0	0.0	0.0	0.0	0.0	0.0	0.0	0.0	0.0	0.0	0.0	0.0	0.0	0.0	0.0	0.0	0.0	0.0	0.0	0.0	0.0	0.0	0.0	0.0	0.0	0.0	0.0	0.0	0.0	0.0	0.0	0.0	0.0	0.0	0.0
Hsa-Mir-430-P11a_3p*/P11b_3p*/P13_3p*/P14_3p*	0.0	0.0	0.0	0.0	0.0	0.0	0.0	0.0	0.0	0.0	0.0	0.0	0.0	0.0	0.0	0.0	0.0	0.0	0.0	0.0	0.0	0.0	0.0	0.0	0.0	0.0	0.0	0.0	0.0	0.0	0.0	0.0	0.0	0.0	0.0	0.0	0.0	0.0	0.0	0.0
Hsa-Mir-430-P11a_5p chr19 segs:1-32 cds:+:53756754-53756785	0.0	0.0	0.0	0.0	0.0	0.0	0.0	0.0	0.0	0.0	0.0	0.0	0.0	0.0	0.0	0.0	0.0	0.0	0.0	0.0	0.0	0.0	0.0	0.0	0.0	0.0	0.0	0.0	0.0	0.0	0.0	0.0	0.0	0.0	0.0	0.0	0.0	0.0	0.0	0.0
Hsa-Mir-430-P11a_5p/P11b_5p	0.0	0.0	0.0	0.0	32.0	4.0	0.0	0.0	0.0	0.0	0.0	14.0	0.0	16.0	34.0	0.0	0.0	13.0	3.0	24.0	50.0	11.0	20.0	28.0	5.0	0.0	45.0	47.0	8.0	0.0	0.0	64.0	6.0	4.0	2.0	0.0	0.0	0.0	0.0	0.0
Hsa-Mir-430-P11b_3p* chr19 segs:1-30 cds:+:53761187-53761216	0.0	0.0	0.0	0.0	0.0	0.0	0.0	0.0	0.0	0.0	0.0	0.0	0.0	0.0	0.0	0.0	0.0	0.0	0.0	0.0	0.0	0.0	0.0	0.0	0.0	0.0	0.0	0.0	0.0	0.0	0.0	0.0	0.0	0.0	0.0	0.0	0.0	0.0	0.0	0.0
Hsa-Mir-430-P11b_5p chr19 segs:1-32 cds:+:53761146-53761177	0.0	0.0	0.0	0.0	0.0	0.0	0.0	0.0	0.0	0.0	0.0	0.0	0.0	0.0	0.0	0.0	0.0	0.0	0.0	0.0	0.0	0.0	0.0	0.0	0.0	0.0	0.0	0.0	0.0	0.0	0.0	0.0	0.0	0.0	0.0	0.0	0.0	0.0	0.0	0.0
Hsa-Mir-430-P13_3p* chr19 segs:1-30 cds:+:53736899-53736928	0.0	0.0	0.0	0.0	0.0	0.0	0.0	0.0	0.0	0.0	0.0	0.0	0.0	0.0	0.0	0.0	0.0	0.0	0.0	0.0	0.0	0.0	0.0	0.0	0.0	0.0	0.0	0.0	0.0	0.0	0.0	0.0	0.0	0.0	0.0	0.0	0.0	0.0	0.0	0.0
Hsa-Mir-430-P13_3p*.SNPA chr19 segs:1-30 cds:+:53736899-53736928	0.0	0.0	0.0	0.0	0.0	0.0	0.0	0.0	0.0	0.0	0.0	0.0	0.0	0.0	0.0	0.0	0.0	0.0	0.0	0.0	0.0	0.0	0.0	0.0	0.0	0.0	0.0	0.0	0.0	0.0	0.0	0.0	0.0	0.0	0.0	0.0	0.0	0.0	0.0	0.0
Hsa-Mir-430-P13_3p*.SNPC chr19 segs:1-30 cds:+:53736899-53736928	0.0	0.0	0.0	0.0	0.0	0.0	0.0	0.0	0.0	0.0	0.0	0.0	0.0	0.0	0.0	0.0	0.0	0.0	0.0	0.0	0.0	0.0	0.0	0.0	0.0	0.0	0.0	0.0	0.0	0.0	0.0	0.0	0.0	0.0	0.0	0.0	0.0	0.0	0.0	0.0
Hsa-Mir-430-P13_5p chr19 segs:1-32 cds:+:53736858-53736889	0.0	0.0	0.0	0.0	0.0	0.0	0.0	0.0	0.0	0.0	0.0	0.0	0.0	0.0	0.0	0.0	0.0	0.0	0.0	0.0	0.0	0.0	0.0	0.0	0.0	0.0	0.0	0.0	0.0	0.0	0.0	0.0	0.0	0.0	0.0	0.0	0.0	0.0	0.0	0.0
Hsa-Mir-430-P13_5p/P14_5p	0.0	5.0	0.0	0.0	0.0	6.0	0.0	0.0	0.0	0.0	0.0	0.0	0.0	3.0	6.0	2.0	0.0	2.0	0.0	0.0	21.0	0.0	0.0	11.0	5.0	4.0	4.0	31.0	5.0	0.0	0.0	6.0	4.0	3.0	2.0	0.0	0.0	0.0	2.0	0.0
Hsa-Mir-430-P14_3p* chr19 segs:1-30 cds:+:53725491-53725520	0.0	0.0	0.0	0.0	0.0	0.0	0.0	0.0	0.0	0.0	0.0	0.0	0.0	0.0	0.0	0.0	0.0	0.0	0.0	0.0	0.0	0.0	0.0	0.0	0.0	0.0	0.0	0.0	0.0	0.0	0.0	0.0	0.0	0.0	0.0	0.0	0.0	0.0	0.0	0.0
Hsa-Mir-430-P14_5p chr19 segs:1-32 cds:+:53725455-53725486	0.0	0.0	0.0	0.0	0.0	0.0	0.0	0.0	0.0	0.0	0.0	0.0	0.0	0.0	0.0	0.0	0.0	0.0	0.0	0.0	0.0	0.0	0.0	0.0	0.0	0.0	0.0	0.0	0.0	0.0	0.0	0.0	0.0	0.0	0.0	0.0	0.0	0.0	0.0	0.0
Hsa-Mir-430-P15a_3p chr19 segs:1-30 cds:+:53712319-53712348	0.0	0.0	0.0	0.0	0.0	0.0	0.0	0.0	0.0	0.0	0.0	0.0	0.0	0.0	0.0	0.0	0.0	0.0	0.0	0.0	0.0	0.0	0.0	0.0	0.0	0.0	0.0	0.0	0.0	0.0	0.0	0.0	0.0	0.0	0.0	0.0	0.0	0.0	0.0	0.0
Hsa-Mir-430-P15a_3p/P15b_3p	0.0	0.0	0.0	0.0	0.0	0.0	0.0	0.0	0.0	2.0	0.0	0.0	0.0	0.0	0.0	2.0	0.0	0.0	0.0	0.0	0.0	0.0	0.0	2.0	0.0	0.0	2.0	0.0	0.0	0.0	0.0	0.0	0.0	0.0	2.0	0.0	0.0	0.0	0.0	0.0
Hsa-Mir-430-P15a_5p* chr19 segs:1-30 cds:+:53712280-53712309	0.0	0.0	0.0	0.0	0.0	0.0	0.0	0.0	0.0	0.0	0.0	0.0	0.0	0.0	0.0	0.0	0.0	0.0	0.0	0.0	0.0	0.0	0.0	0.0	0.0	0.0	0.0	0.0	0.0	0.0	0.0	0.0	0.0	0.0	0.0	0.0	0.0	0.0	0.0	0.0
Hsa-Mir-430-P15a_5p*/P15b_5p*/P15c_5p*	0.0	0.0	0.0	0.0	0.0	0.0	0.0	0.0	0.0	0.0	0.0	0.0	0.0	0.0	0.0	0.0	0.0	0.0	0.0	0.0	0.0	0.0	0.0	0.0	0.0	0.0	0.0	0.0	0.0	0.0	0.0	0.0	0.0	0.0	0.0	0.0	0.0	0.0	0.0	0.0
Hsa-Mir-430-P15b_3p chr19 segs:1-30 cds:+:53721116-53721145	0.0	0.0	0.0	0.0	0.0	0.0	0.0	0.0	0.0	0.0	0.0	0.0	0.0	0.0	0.0	0.0	0.0	0.0	0.0	0.0	0.0	0.0	0.0	0.0	0.0	0.0	0.0	0.0	0.0	0.0	0.0	0.0	0.0	0.0	0.0	0.0	0.0	0.0	0.0	0.0
Hsa-Mir-430-P15b_5p* chr19 segs:1-30 cds:+:53721079-53721108	0.0	0.0	0.0	0.0	0.0	0.0	0.0	0.0	0.0	0.0	0.0	0.0	0.0	0.0	0.0	0.0	0.0	0.0	0.0	0.0	0.0	0.0	0.0	0.0	0.0	0.0	0.0	0.0	0.0	0.0	0.0	0.0	0.0	0.0	0.0	0.0	0.0	0.0	0.0	0.0
Hsa-Mir-430-P15c_3p	0.0	0.0	0.0	0.0	0.0	0.0	0.0	0.0	0.0	0.0	0.0	0.0	0.0	0.0	0.0	0.0	0.0	0.0	0.0	0.0	0.0	0.0	0.0	0.0	0.0	0.0	0.0	0.0	0.0	0.0	0.0	0.0	0.0	0.0	0.0	0.0	0.0	0.0	0.0	0.0
Hsa-Mir-430-P15c_3p chr19 segs:1-30 cds:+:53741367-53741396	0.0	0.0	0.0	0.0	0.0	0.0	0.0	0.0	0.0	0.0	0.0	0.0	0.0	0.0	0.0	0.0	0.0	0.0	0.0	0.0	0.0	0.0	0.0	0.0	0.0	0.0	0.0	0.0	0.0	0.0	0.0	0.0	0.0	0.0	0.0	0.0	0.0	0.0	0.0	0.0
Hsa-Mir-430-P15c_5p* chr19 segs:1-30 cds:+:53741330-53741359	0.0	0.0	0.0	0.0	0.0	0.0	0.0	0.0	0.0	0.0	0.0	0.0	0.0	0.0	0.0	0.0	0.0	0.0	0.0	0.0	0.0	0.0	0.0	0.0	0.0	0.0	0.0	0.0	0.0	0.0	0.0	0.0	0.0	0.0	0.0	0.0	0.0	0.0	0.0	0.0
Hsa-Mir-430-P18+5p*/P19_5p*/P48_5p	0.0	0.0	0.0	0.0	0.0	0.0	0.0	0.0	0.0	0.0	0.0	0.0	0.0	0.0	0.0	0.0	0.0	0.0	0.0	0.0	0.0	0.0	0.0	0.0	0.0	0.0	0.0	0.0	0.0	0.0	0.0	0.0	0.0	0.0	0.0	0.0	0.0	0.0	0.0	0.0
Hsa-Mir-430-P18_3p chr19 segs:1-31 cds:+:53731054-53731084	0.0	0.0	0.0	0.0	0.0	0.0	0.0	0.0	0.0	0.0	0.0	0.0	0.0	0.0	0.0	0.0	0.0	0.0	0.0	0.0	0.0	0.0	0.0	0.0	0.0	0.0	0.0	0.0	0.0	0.0	0.0	0.0	0.0	0.0	0.0	0.0	0.0	0.0	0.0	0.0
Hsa-Mir-430-P18_3p/P19_3p	0.0	0.0	0.0	0.0	0.0	0.0	0.0	0.0	0.0	0.0	0.0	0.0	0.0	0.0	0.0	0.0	0.0	0.0	0.0	0.0	0.0	0.0	0.0	0.0	0.0	0.0	3.0	2.0	0.0	0.0	0.0	0.0	0.0	0.0	0.0	0.0	0.0	0.0	0.0	0.0
Hsa-Mir-430-P18_5p* chr19 segs:1-30 cds:+:53731017-53731046	0.0	0.0	0.0	0.0	0.0	0.0	0.0	0.0	0.0	0.0	0.0	0.0	0.0	0.0	0.0	0.0	0.0	0.0	0.0	0.0	0.0	0.0	0.0	0.0	0.0	0.0	0.0	0.0	0.0	0.0	0.0	0.0	0.0	0.0	0.0	0.0	0.0	0.0	0.0	0.0
Hsa-Mir-430-P19_3p chr19 segs:1-31 cds:+:53739383-53739413	0.0	0.0	0.0	0.0	0.0	0.0	0.0	0.0	0.0	0.0	0.0	0.0	0.0	0.0	0.0	0.0	0.0	0.0	0.0	0.0	0.0	0.0	0.0	0.0	0.0	0.0	0.0	0.0	0.0	0.0	0.0	0.0	0.0	0.0	0.0	0.0	0.0	0.0	0.0	0.0
Hsa-Mir-430-P19_5p* chr19 segs:1-30 cds:+:53739346-53739375	0.0	0.0	0.0	0.0	0.0	0.0	0.0	0.0	0.0	0.0	0.0	0.0	0.0	0.0	0.0	0.0	0.0	0.0	0.0	0.0	0.0	0.0	0.0	0.0	0.0	0.0	0.0	0.0	0.0	0.0	0.0	0.0	0.0	0.0	0.0	0.0	0.0	0.0	0.0	0.0
Hsa-Mir-430-P1_3p	0.0	0.0	0.0	0.0	0.0	0.0	0.0	0.0	0.0	0.0	0.0	0.0	0.0	0.0	0.0	0.0	0.0	0.0	0.0	0.0	0.0	4.0	0.0	0.0	0.0	0.0	0.0	0.0	0.0	0.0	0.0	0.0	0.0	0.0	0.0	0.0	0.0	0.0	0.0	0.0
Hsa-Mir-430-P1_3p chr4 segs:1-31 cds:-:112648180-112648210	0.0	0.0	0.0	0.0	0.0	0.0	0.0	0.0	0.0	0.0	0.0	0.0	0.0	0.0	0.0	0.0	0.0	0.0	0.0	0.0	0.0	0.0	0.0	0.0	0.0	0.0	0.0	0.0	0.0	0.0	0.0	0.0	0.0	0.0	0.0	0.0	0.0	0.0	0.0	0.0
Hsa-Mir-430-P1_5p*	0.0	0.0	0.0	0.0	0.0	0.0	0.0	0.0	0.0	0.0	0.0	0.0	0.0	0.0	0.0	0.0	0.0	0.0	3.0	0.0	0.0	0.0	0.0	0.0	0.0	0.0	0.0	0.0	0.0	0.0	0.0	0.0	0.0	0.0	0.0	0.0	0.0	0.0	0.0	0.0
Hsa-Mir-430-P1_5p* chr4 segs:1-31 cds:-:112648218-112648248	0.0	0.0	0.0	0.0	0.0	0.0	0.0	0.0	0.0	0.0	0.0	0.0	0.0	0.0	0.0	0.0	0.0	0.0	0.0	0.0	0.0	0.0	0.0	0.0	0.0	0.0	0.0	0.0	0.0	0.0	0.0	0.0	0.0	0.0	0.0	0.0	0.0	0.0	0.0	0.0
Hsa-Mir-430-P20_3p	0.0	10.0	0.0	0.0	0.0	14.0	0.0	0.0	0.0	0.0	0.0	0.0	0.0	2.0	0.0	0.0	0.0	0.0	0.0	0.0	0.0	0.0	0.0	0.0	0.0	0.0	3.0	4.0	3.0	0.0	2.0	3.0	11.0	16.0	0.0	4.0	0.0	0.0	2.0	0.0
Hsa-Mir-430-P20_3p chr19 segs:1-30 cds:+:53702785-53702814	0.0	0.0	0.0	0.0	0.0	0.0	0.0	0.0	0.0	0.0	0.0	0.0	0.0	0.0	0.0	0.0	0.0	0.0	0.0	0.0	0.0	0.0	0.0	0.0	0.0	0.0	0.0	0.0	0.0	0.0	0.0	0.0	0.0	0.0	0.0	0.0	0.0	0.0	0.0	0.0
Hsa-Mir-430-P20_5p* chr19 segs:1-31 cds:+:53702748-53702778	0.0	0.0	0.0	0.0	0.0	0.0	0.0	0.0	0.0	0.0	0.0	0.0	0.0	0.0	0.0	0.0	0.0	0.0	0.0	0.0	0.0	0.0	0.0	0.0	0.0	0.0	0.0	0.0	0.0	0.0	0.0	0.0	0.0	0.0	0.0	0.0	0.0	0.0	0.0	0.0
Hsa-Mir-430-P21_3p chr19 segs:1-30 cds:+:53708794-53708823	0.0	0.0	0.0	0.0	0.0	0.0	0.0	0.0	0.0	0.0	0.0	0.0	0.0	0.0	0.0	0.0	0.0	0.0	0.0	0.0	0.0	0.0	0.0	0.0	0.0	0.0	0.0	0.0	0.0	0.0	0.0	0.0	0.0	0.0	0.0	0.0	0.0	0.0	0.0	0.0
Hsa-Mir-430-P21_3p/P24_3p	0.0	0.0	0.0	0.0	0.0	5.0	0.0	0.0	0.0	0.0	0.0	0.0	0.0	0.0	0.0	0.0	0.0	0.0	0.0	0.0	2.0	0.0	0.0	0.0	0.0	0.0	0.0	0.0	0.0	0.0	0.0	0.0	0.0	3.0	0.0	0.0	0.0	0.0	0.0	0.0
Hsa-Mir-430-P21_5p*	0.0	0.0	0.0	0.0	0.0	0.0	0.0	0.0	0.0	0.0	0.0	0.0	0.0	0.0	0.0	0.0	0.0	0.0	0.0	0.0	0.0	0.0	0.0	0.0	0.0	0.0	0.0	0.0	0.0	0.0	0.0	0.0	0.0	0.0	0.0	0.0	0.0	0.0	0.0	0.0
Hsa-Mir-430-P21_5p* chr19 segs:1-30 cds:+:53708757-53708786	0.0	0.0	0.0	0.0	0.0	0.0	0.0	0.0	0.0	0.0	0.0	0.0	0.0	0.0	0.0	0.0	0.0	0.0	0.0	0.0	0.0	0.0	0.0	0.0	0.0	0.0	0.0	0.0	0.0	0.0	0.0	0.0	0.0	0.0	0.0	0.0	0.0	0.0	0.0	0.0
Hsa-Mir-430-P22_3p*	0.0	0.0	0.0	0.0	0.0	0.0	0.0	0.0	0.0	0.0	0.0	0.0	0.0	0.0	0.0	0.0	0.0	0.0	0.0	0.0	0.0	0.0	0.0	0.0	0.0	0.0	0.0	0.0	0.0	0.0	0.0	0.0	0.0	0.0	0.0	0.0	0.0	0.0	0.0	0.0
Hsa-Mir-430-P22_3p* chr19 segs:1-30 cds:+:53734927-53734956	0.0	0.0	0.0	0.0	0.0	0.0	0.0	0.0	0.0	0.0	0.0	0.0	0.0	0.0	0.0	0.0	0.0	0.0	0.0	0.0	0.0	0.0	0.0	0.0	0.0	0.0	0.0	0.0	0.0	0.0	0.0	0.0	0.0	0.0	0.0	0.0	0.0	0.0	0.0	0.0
Hsa-Mir-430-P22_3p*.SNPA chr19 segs:1-30 cds:+:53734927-53734956	0.0	0.0	0.0	0.0	0.0	0.0	0.0	0.0	0.0	0.0	0.0	0.0	0.0	0.0	0.0	0.0	0.0	0.0	0.0	0.0	0.0	0.0	0.0	0.0	0.0	0.0	0.0	0.0	0.0	0.0	0.0	0.0	0.0	0.0	0.0	0.0	0.0	0.0	0.0	0.0
Hsa-Mir-430-P22_3p*.SNPC chr19 segs:1-30 cds:+:53734927-53734956	0.0	0.0	0.0	0.0	0.0	0.0	0.0	0.0	0.0	0.0	0.0	0.0	0.0	0.0	0.0	0.0	0.0	0.0	0.0	0.0	0.0	0.0	0.0	0.0	0.0	0.0	0.0	0.0	0.0	0.0	0.0	0.0	0.0	0.0	0.0	0.0	0.0	0.0	0.0	0.0
Hsa-Mir-430-P22_5p chr19 segs:1-30 cds:+:53734890-53734919	0.0	0.0	0.0	0.0	0.0	0.0	0.0	0.0	0.0	0.0	0.0	0.0	0.0	0.0	0.0	0.0	0.0	0.0	0.0	0.0	0.0	0.0	0.0	0.0	0.0	0.0	0.0	0.0	0.0	0.0	0.0	0.0	0.0	0.0	0.0	0.0	0.0	0.0	0.0	0.0
Hsa-Mir-430-P22_5p/P24_5p*/P33_5p*/P45_5p/P46_5p	0.0	0.0	0.0	0.0	0.0	0.0	0.0	0.0	0.0	0.0	0.0	0.0	0.0	0.0	0.0	0.0	0.0	0.0	0.0	0.0	0.0	0.0	0.0	0.0	0.0	0.0	0.0	0.0	0.0	0.0	0.0	0.0	0.0	0.0	0.0	0.0	0.0	0.0	0.0	0.0
Hsa-Mir-430-P23_3p*	0.0	3.0	0.0	0.0	0.0	5.0	0.0	0.0	0.0	0.0	0.0	0.0	0.0	0.0	0.0	0.0	0.0	0.0	0.0	0.0	6.0	0.0	0.0	0.0	0.0	0.0	0.0	12.0	0.0	0.0	0.0	0.0	2.0	3.0	0.0	0.0	0.0	0.0	0.0	0.0
Hsa-Mir-430-P23_3p* chr19 segs:1-30 cds:+:53729888-53729917	0.0	0.0	0.0	0.0	0.0	0.0	0.0	0.0	0.0	0.0	0.0	0.0	0.0	0.0	0.0	0.0	0.0	0.0	0.0	0.0	0.0	0.0	0.0	0.0	0.0	0.0	0.0	0.0	0.0	0.0	0.0	0.0	0.0	0.0	0.0	0.0	0.0	0.0	0.0	0.0
Hsa-Mir-430-P23_5p chr19 segs:1-30 cds:+:53729851-53729880	0.0	0.0	0.0	0.0	0.0	0.0	0.0	0.0	0.0	0.0	0.0	0.0	0.0	0.0	0.0	0.0	0.0	0.0	0.0	0.0	0.0	0.0	0.0	0.0	0.0	0.0	0.0	0.0	0.0	0.0	0.0	0.0	0.0	0.0	0.0	0.0	0.0	0.0	0.0	0.0
Hsa-Mir-430-P23_5p/P25_5p/P27_5p/P28_5p*/P41_5p*/P42_5p*	0.0	0.0	0.0	0.0	0.0	0.0	0.0	0.0	0.0	0.0	0.0	0.0	0.0	0.0	0.0	0.0	0.0	0.0	0.0	0.0	0.0	0.0	0.0	0.0	0.0	0.0	0.0	0.0	0.0	0.0	0.0	23.0	0.0	0.0	0.0	0.0	0.0	0.0	0.0	0.0
Hsa-Mir-430-P24_3p chr19 segs:1-30 cds:+:53700065-53700094	0.0	0.0	0.0	0.0	0.0	0.0	0.0	0.0	0.0	0.0	0.0	0.0	0.0	0.0	0.0	0.0	0.0	0.0	0.0	0.0	0.0	0.0	0.0	0.0	0.0	0.0	0.0	0.0	0.0	0.0	0.0	0.0	0.0	0.0	0.0	0.0	0.0	0.0	0.0	0.0
Hsa-Mir-430-P24_5p* chr19 segs:1-30 cds:+:53700028-53700057	0.0	0.0	0.0	0.0	0.0	0.0	0.0	0.0	0.0	0.0	0.0	0.0	0.0	0.0	0.0	0.0	0.0	0.0	0.0	0.0	0.0	0.0	0.0	0.0	0.0	0.0	0.0	0.0	0.0	0.0	0.0	0.0	0.0	0.0	0.0	0.0	0.0	0.0	0.0	0.0
Hsa-Mir-430-P25_3p*	0.0	0.0	0.0	0.0	0.0	2.0	0.0	0.0	0.0	0.0	0.0	0.0	0.0	0.0	3.0	0.0	0.0	0.0	0.0	3.0	4.0	3.0	0.0	3.0	0.0	0.0	4.0	4.0	0.0	0.0	0.0	2.0	2.0	0.0	0.0	0.0	0.0	0.0	0.0	0.0
Hsa-Mir-430-P25_3p* chr19 segs:1-30 cds:+:53752447-53752476	0.0	0.0	0.0	0.0	0.0	0.0	0.0	0.0	0.0	0.0	0.0	0.0	0.0	0.0	0.0	0.0	0.0	0.0	0.0	0.0	0.0	0.0	0.0	0.0	0.0	0.0	0.0	0.0	0.0	0.0	0.0	0.0	0.0	0.0	0.0	0.0	0.0	0.0	0.0	0.0
Hsa-Mir-430-P25_3p/P26_3p/P27_3p*	0.0	0.0	0.0	0.0	3.0	0.0	0.0	0.0	0.0	0.0	0.0	4.0	0.0	0.0	0.0	0.0	0.0	0.0	0.0	6.0	3.0	4.0	0.0	8.0	0.0	0.0	9.0	12.0	0.0	0.0	0.0	9.0	0.0	0.0	0.0	0.0	0.0	0.0	0.0	0.0
Hsa-Mir-430-P25_5p chr19 segs:1-30 cds:+:53752408-53752437	0.0	0.0	0.0	0.0	0.0	0.0	0.0	0.0	0.0	0.0	0.0	0.0	0.0	0.0	0.0	0.0	0.0	0.0	0.0	0.0	0.0	0.0	0.0	0.0	0.0	0.0	0.0	0.0	0.0	0.0	0.0	0.0	0.0	0.0	0.0	0.0	0.0	0.0	0.0	0.0
Hsa-Mir-430-P26_3p chr19 segs:1-30 cds:+:53762395-53762424	0.0	0.0	0.0	0.0	0.0	0.0	0.0	0.0	0.0	0.0	0.0	0.0	0.0	0.0	0.0	0.0	0.0	0.0	0.0	0.0	0.0	0.0	0.0	0.0	0.0	0.0	0.0	0.0	0.0	0.0	0.0	0.0	0.0	0.0	0.0	0.0	0.0	0.0	0.0	0.0
Hsa-Mir-430-P26_5p* chr19 segs:1-30 cds:+:53762356-53762385	0.0	0.0	0.0	0.0	0.0	0.0	0.0	0.0	0.0	0.0	0.0	0.0	0.0	0.0	0.0	0.0	0.0	0.0	0.0	0.0	0.0	0.0	0.0	0.0	0.0	0.0	0.0	0.0	0.0	0.0	0.0	0.0	0.0	0.0	0.0	0.0	0.0	0.0	0.0	0.0
Hsa-Mir-430-P26_5p*/P32_5p*	0.0	0.0	0.0	0.0	0.0	0.0	0.0	0.0	0.0	0.0	0.0	0.0	0.0	0.0	0.0	0.0	0.0	0.0	0.0	2.0	2.0	0.0	0.0	0.0	0.0	0.0	0.0	0.0	0.0	0.0	0.0	5.0	0.0	0.0	0.0	0.0	0.0	0.0	0.0	0.0
Hsa-Mir-430-P27_3p* chr19 segs:1-30 cds:+:53695261-53695290	0.0	0.0	0.0	0.0	0.0	0.0	0.0	0.0	0.0	0.0	0.0	0.0	0.0	0.0	0.0	0.0	0.0	0.0	0.0	0.0	0.0	0.0	0.0	0.0	0.0	0.0	0.0	0.0	0.0	0.0	0.0	0.0	0.0	0.0	0.0	0.0	0.0	0.0	0.0	0.0
Hsa-Mir-430-P27_5p chr19 segs:1-30 cds:+:53695223-53695252	0.0	0.0	0.0	0.0	0.0	0.0	0.0	0.0	0.0	0.0	0.0	0.0	0.0	0.0	0.0	0.0	0.0	0.0	0.0	0.0	0.0	0.0	0.0	0.0	0.0	0.0	0.0	0.0	0.0	0.0	0.0	0.0	0.0	0.0	0.0	0.0	0.0	0.0	0.0	0.0
Hsa-Mir-430-P28_3p	0.0	4.0	0.0	0.0	0.0	4.0	0.0	0.0	0.0	0.0	0.0	0.0	0.0	0.0	0.0	0.0	0.0	0.0	0.0	0.0	0.0	0.0	0.0	0.0	0.0	0.0	0.0	3.0	0.0	0.0	0.0	0.0	0.0	3.0	0.0	0.0	0.0	0.0	0.0	0.0
Hsa-Mir-430-P28_3p chr19 segs:1-30 cds:+:53686520-53686549	0.0	0.0	0.0	0.0	0.0	0.0	0.0	0.0	0.0	0.0	0.0	0.0	0.0	0.0	0.0	0.0	0.0	0.0	0.0	0.0	0.0	0.0	0.0	0.0	0.0	0.0	0.0	0.0	0.0	0.0	0.0	0.0	0.0	0.0	0.0	0.0	0.0	0.0	0.0	0.0
Hsa-Mir-430-P28_5p* chr19 segs:1-30 cds:+:53686482-53686511	0.0	0.0	0.0	0.0	0.0	0.0	0.0	0.0	0.0	0.0	0.0	0.0	0.0	0.0	0.0	0.0	0.0	0.0	0.0	0.0	0.0	0.0	0.0	0.0	0.0	0.0	0.0	0.0	0.0	0.0	0.0	0.0	0.0	0.0	0.0	0.0	0.0	0.0	0.0	0.0
Hsa-Mir-430-P29_3p	0.0	0.0	0.0	0.0	0.0	5.0	0.0	0.0	0.0	0.0	0.0	0.0	0.0	0.0	0.0	0.0	2.0	0.0	0.0	0.0	0.0	0.0	0.0	2.0	0.0	0.0	0.0	0.0	0.0	0.0	0.0	0.0	0.0	0.0	0.0	0.0	0.0	0.0	0.0	0.0
Hsa-Mir-430-P29_3p chr19 segs:1-31 cds:+:53713398-53713428	0.0	0.0	0.0	0.0	0.0	0.0	0.0	0.0	0.0	0.0	0.0	0.0	0.0	0.0	0.0	0.0	0.0	0.0	0.0	0.0	0.0	0.0	0.0	0.0	0.0	0.0	0.0	0.0	0.0	0.0	0.0	0.0	0.0	0.0	0.0	0.0	0.0	0.0	0.0	0.0
Hsa-Mir-430-P29_3p.SNPA chr19 segs:1-31 cds:+:53713398-53713428	0.0	0.0	0.0	0.0	0.0	0.0	0.0	0.0	0.0	0.0	0.0	0.0	0.0	0.0	0.0	0.0	0.0	0.0	0.0	0.0	0.0	0.0	0.0	0.0	0.0	0.0	0.0	0.0	0.0	0.0	0.0	0.0	0.0	0.0	0.0	0.0	0.0	0.0	0.0	0.0
Hsa-Mir-430-P29_3p.SNPC chr19 segs:1-31 cds:+:53713398-53713428	0.0	0.0	0.0	0.0	0.0	0.0	0.0	0.0	0.0	0.0	0.0	0.0	0.0	0.0	0.0	0.0	0.0	0.0	0.0	0.0	0.0	0.0	0.0	0.0	0.0	0.0	0.0	0.0	0.0	0.0	0.0	0.0	0.0	0.0	0.0	0.0	0.0	0.0	0.0	0.0
Hsa-Mir-430-P29_5p*	0.0	0.0	0.0	0.0	0.0	0.0	0.0	0.0	0.0	0.0	0.0	0.0	0.0	0.0	0.0	0.0	0.0	0.0	0.0	0.0	0.0	0.0	0.0	0.0	0.0	0.0	0.0	0.0	0.0	0.0	0.0	0.0	0.0	0.0	0.0	0.0	0.0	0.0	0.0	0.0
Hsa-Mir-430-P29_5p* chr19 segs:1-32 cds:+:53713359-53713390	0.0	0.0	0.0	0.0	0.0	0.0	0.0	0.0	0.0	0.0	0.0	0.0	0.0	0.0	0.0	0.0	0.0	0.0	0.0	0.0	0.0	0.0	0.0	0.0	0.0	0.0	0.0	0.0	0.0	0.0	0.0	0.0	0.0	0.0	0.0	0.0	0.0	0.0	0.0	0.0
Hsa-Mir-430-P2_3p	0.0	0.0	0.0	0.0	0.0	0.0	0.0	0.0	0.0	0.0	0.0	0.0	0.0	0.0	0.0	0.0	0.0	0.0	4.0	0.0	0.0	0.0	0.0	0.0	0.0	0.0	0.0	0.0	0.0	0.0	0.0	0.0	0.0	0.0	0.0	0.0	0.0	0.0	0.0	0.0
Hsa-Mir-430-P2_3p chr4 segs:1-31 cds:-:112648483-112648513	0.0	0.0	0.0	0.0	0.0	0.0	0.0	0.0	0.0	0.0	0.0	0.0	0.0	0.0	0.0	0.0	0.0	0.0	0.0	0.0	0.0	0.0	0.0	0.0	0.0	0.0	0.0	0.0	0.0	0.0	0.0	0.0	0.0	0.0	0.0	0.0	0.0	0.0	0.0	0.0
Hsa-Mir-430-P2_3p.SNPA chr4 segs:1-31 cds:-:112648483-112648513	0.0	0.0	0.0	0.0	0.0	0.0	0.0	0.0	0.0	0.0	0.0	0.0	0.0	0.0	0.0	0.0	0.0	0.0	0.0	0.0	0.0	0.0	0.0	0.0	0.0	0.0	0.0	0.0	0.0	0.0	0.0	0.0	0.0	0.0	0.0	0.0	0.0	0.0	0.0	0.0
Hsa-Mir-430-P2_3p.SNPB chr4 segs:1-31 cds:-:112648483-112648513	0.0	0.0	0.0	0.0	0.0	0.0	0.0	0.0	0.0	0.0	0.0	0.0	0.0	0.0	0.0	0.0	0.0	0.0	0.0	0.0	0.0	0.0	0.0	0.0	0.0	0.0	0.0	0.0	0.0	0.0	0.0	0.0	0.0	0.0	0.0	0.0	0.0	0.0	0.0	0.0
Hsa-Mir-430-P2_3p.SNPC chr4 segs:1-31 cds:-:112648483-112648513	0.0	0.0	0.0	0.0	0.0	0.0	0.0	0.0	0.0	0.0	0.0	0.0	0.0	0.0	0.0	0.0	0.0	0.0	0.0	0.0	0.0	0.0	0.0	0.0	0.0	0.0	0.0	0.0	0.0	0.0	0.0	0.0	0.0	0.0	0.0	0.0	0.0	0.0	0.0	0.0
Hsa-Mir-430-P2_5p* chr4 segs:1-31 cds:-:112648519-112648549	0.0	0.0	0.0	0.0	0.0	0.0	0.0	0.0	0.0	0.0	0.0	0.0	0.0	0.0	0.0	0.0	0.0	0.0	0.0	0.0	0.0	0.0	0.0	0.0	0.0	0.0	0.0	0.0	0.0	0.0	0.0	0.0	0.0	0.0	0.0	0.0	0.0	0.0	0.0	0.0
Hsa-Mir-430-P30_3p*	0.0	0.0	0.0	0.0	0.0	0.0	0.0	0.0	0.0	0.0	0.0	0.0	0.0	0.0	0.0	0.0	0.0	0.0	0.0	0.0	0.0	0.0	0.0	0.0	0.0	0.0	0.0	0.0	0.0	0.0	0.0	0.0	0.0	0.0	0.0	0.0	0.0	0.0	0.0	0.0
Hsa-Mir-430-P30_3p* chr19 segs:1-31 cds:+:53679987-53680017	0.0	0.0	0.0	0.0	0.0	0.0	0.0	0.0	0.0	0.0	0.0	0.0	0.0	0.0	0.0	0.0	0.0	0.0	0.0	0.0	0.0	0.0	0.0	0.0	0.0	0.0	0.0	0.0	0.0	0.0	0.0	0.0	0.0	0.0	0.0	0.0	0.0	0.0	0.0	0.0
Hsa-Mir-430-P30_5p chr19 segs:1-30 cds:+:53679951-53679980	0.0	0.0	0.0	0.0	0.0	0.0	0.0	0.0	0.0	0.0	0.0	0.0	0.0	0.0	0.0	0.0	0.0	0.0	0.0	0.0	0.0	0.0	0.0	0.0	0.0	0.0	0.0	0.0	0.0	0.0	0.0	0.0	0.0	0.0	0.0	0.0	0.0	0.0	0.0	0.0
Hsa-Mir-430-P31_3p	0.0	2.0	0.0	0.0	0.0	0.0	0.0	0.0	0.0	0.0	0.0	0.0	0.0	0.0	0.0	0.0	0.0	0.0	0.0	0.0	0.0	0.0	0.0	0.0	0.0	0.0	0.0	0.0	0.0	0.0	0.0	0.0	0.0	3.0	0.0	0.0	0.0	0.0	0.0	0.0
Hsa-Mir-430-P31_3p chr19 segs:1-29 cds:+:53690931-53690959	0.0	0.0	0.0	0.0	0.0	0.0	0.0	0.0	0.0	0.0	0.0	0.0	0.0	0.0	0.0	0.0	0.0	0.0	0.0	0.0	0.0	0.0	0.0	0.0	0.0	0.0	0.0	0.0	0.0	0.0	0.0	0.0	0.0	0.0	0.0	0.0	0.0	0.0	0.0	0.0
Hsa-Mir-430-P31_5p*	0.0	0.0	0.0	0.0	0.0	0.0	0.0	0.0	0.0	0.0	0.0	0.0	0.0	0.0	0.0	0.0	0.0	0.0	0.0	0.0	0.0	0.0	0.0	0.0	0.0	0.0	0.0	0.0	0.0	0.0	0.0	0.0	0.0	3.0	2.0	0.0	0.0	0.0	0.0	0.0
Hsa-Mir-430-P31_5p* chr19 segs:1-29 cds:+:53690893-53690921	0.0	0.0	0.0	0.0	0.0	0.0	0.0	0.0	0.0	0.0	0.0	0.0	0.0	0.0	0.0	0.0	0.0	0.0	0.0	0.0	0.0	0.0	0.0	0.0	0.0	0.0	0.0	0.0	0.0	0.0	0.0	0.0	0.0	0.0	0.0	0.0	0.0	0.0	0.0	0.0
Hsa-Mir-430-P32_3p chr19 segs:1-30 cds:+:53701265-53701294	0.0	0.0	0.0	0.0	0.0	0.0	0.0	0.0	0.0	0.0	0.0	0.0	0.0	0.0	0.0	0.0	0.0	0.0	0.0	0.0	0.0	0.0	0.0	0.0	0.0	0.0	0.0	0.0	0.0	0.0	0.0	0.0	0.0	0.0	0.0	0.0	0.0	0.0	0.0	0.0
Hsa-Mir-430-P32_3p/P33_3p/P36_3p/P47_3p*	0.0	0.0	0.0	0.0	0.0	0.0	0.0	0.0	0.0	0.0	0.0	0.0	0.0	0.0	0.0	0.0	0.0	0.0	0.0	0.0	0.0	0.0	0.0	0.0	0.0	0.0	2.0	3.0	0.0	0.0	0.0	0.0	3.0	10.0	0.0	4.0	0.0	0.0	0.0	0.0
Hsa-Mir-430-P32_5p* chr19 segs:1-30 cds:+:53701226-53701255	0.0	0.0	0.0	0.0	0.0	0.0	0.0	0.0	0.0	0.0	0.0	0.0	0.0	0.0	0.0	0.0	0.0	0.0	0.0	0.0	0.0	0.0	0.0	0.0	0.0	0.0	0.0	0.0	0.0	0.0	0.0	0.0	0.0	0.0	0.0	0.0	0.0	0.0	0.0	0.0
Hsa-Mir-430-P33_3p chr19 segs:1-30 cds:+:53707504-53707533	0.0	0.0	0.0	0.0	0.0	0.0	0.0	0.0	0.0	0.0	0.0	0.0	0.0	0.0	0.0	0.0	0.0	0.0	0.0	0.0	0.0	0.0	0.0	0.0	0.0	0.0	0.0	0.0	0.0	0.0	0.0	0.0	0.0	0.0	0.0	0.0	0.0	0.0	0.0	0.0
Hsa-Mir-430-P33_5p* chr19 segs:1-29 cds:+:53707466-53707494	0.0	0.0	0.0	0.0	0.0	0.0	0.0	0.0	0.0	0.0	0.0	0.0	0.0	0.0	0.0	0.0	0.0	0.0	0.0	0.0	0.0	0.0	0.0	0.0	0.0	0.0	0.0	0.0	0.0	0.0	0.0	0.0	0.0	0.0	0.0	0.0	0.0	0.0	0.0	0.0
Hsa-Mir-430-P33_5p*.SNPA chr19 segs:1-29 cds:+:53707466-53707494	0.0	0.0	0.0	0.0	0.0	0.0	0.0	0.0	0.0	0.0	0.0	0.0	0.0	0.0	0.0	0.0	0.0	0.0	0.0	0.0	0.0	0.0	0.0	0.0	0.0	0.0	0.0	0.0	0.0	0.0	0.0	0.0	0.0	0.0	0.0	0.0	0.0	0.0	0.0	0.0
Hsa-Mir-430-P33_5p*.SNPC chr19 segs:1-29 cds:+:53707466-53707494	0.0	0.0	0.0	0.0	0.0	0.0	0.0	0.0	0.0	0.0	0.0	0.0	0.0	0.0	0.0	0.0	0.0	0.0	0.0	0.0	0.0	0.0	0.0	0.0	0.0	0.0	0.0	0.0	0.0	0.0	0.0	0.0	0.0	0.0	0.0	0.0	0.0	0.0	0.0	0.0
Hsa-Mir-430-P34_3p	0.0	0.0	0.0	0.0	0.0	0.0	0.0	0.0	0.0	0.0	0.0	0.0	0.0	0.0	0.0	0.0	0.0	0.0	0.0	0.0	0.0	0.0	0.0	0.0	0.0	0.0	0.0	0.0	0.0	0.0	0.0	0.0	0.0	0.0	0.0	0.0	0.0	0.0	0.0	0.0
Hsa-Mir-430-P34_3p chr19 segs:1-30 cds:+:53720147-53720176	0.0	0.0	0.0	0.0	0.0	0.0	0.0	0.0	0.0	0.0	0.0	0.0	0.0	0.0	0.0	0.0	0.0	0.0	0.0	0.0	0.0	0.0	0.0	0.0	0.0	0.0	0.0	0.0	0.0	0.0	0.0	0.0	0.0	0.0	0.0	0.0	0.0	0.0	0.0	0.0
Hsa-Mir-430-P34_5p*	0.0	0.0	0.0	0.0	0.0	0.0	0.0	0.0	0.0	0.0	0.0	0.0	0.0	0.0	0.0	0.0	0.0	0.0	0.0	0.0	0.0	0.0	0.0	0.0	0.0	0.0	0.0	0.0	0.0	0.0	0.0	0.0	0.0	0.0	0.0	0.0	0.0	0.0	0.0	0.0
Hsa-Mir-430-P34_5p* chr19 segs:1-29 cds:+:53720109-53720137	0.0	0.0	0.0	0.0	0.0	0.0	0.0	0.0	0.0	0.0	0.0	0.0	0.0	0.0	0.0	0.0	0.0	0.0	0.0	0.0	0.0	0.0	0.0	0.0	0.0	0.0	0.0	0.0	0.0	0.0	0.0	0.0	0.0	0.0	0.0	0.0	0.0	0.0	0.0	0.0
Hsa-Mir-430-P35_3p	0.0	0.0	0.0	0.0	0.0	0.0	0.0	0.0	0.0	0.0	0.0	0.0	0.0	0.0	0.0	0.0	0.0	0.0	0.0	0.0	0.0	0.0	0.0	0.0	0.0	0.0	0.0	0.0	0.0	0.0	0.0	0.0	0.0	0.0	0.0	0.0	0.0	0.0	0.0	0.0
Hsa-Mir-430-P35_3p chr19 segs:1-30 cds:+:53675762-53675791	0.0	0.0	0.0	0.0	0.0	0.0	0.0	0.0	0.0	0.0	0.0	0.0	0.0	0.0	0.0	0.0	0.0	0.0	0.0	0.0	0.0	0.0	0.0	0.0	0.0	0.0	0.0	0.0	0.0	0.0	0.0	0.0	0.0	0.0	0.0	0.0	0.0	0.0	0.0	0.0
Hsa-Mir-430-P35_5p* chr19 segs:1-30 cds:+:53675723-53675752	0.0	0.0	0.0	0.0	0.0	0.0	0.0	0.0	0.0	0.0	0.0	0.0	0.0	0.0	0.0	0.0	0.0	0.0	0.0	0.0	0.0	0.0	0.0	0.0	0.0	0.0	0.0	0.0	0.0	0.0	0.0	0.0	0.0	0.0	0.0	0.0	0.0	0.0	0.0	0.0
Hsa-Mir-430-P36_3p chr19 segs:1-30 cds:+:53682210-53682239	0.0	0.0	0.0	0.0	0.0	0.0	0.0	0.0	0.0	0.0	0.0	0.0	0.0	0.0	0.0	0.0	0.0	0.0	0.0	0.0	0.0	0.0	0.0	0.0	0.0	0.0	0.0	0.0	0.0	0.0	0.0	0.0	0.0	0.0	0.0	0.0	0.0	0.0	0.0	0.0
Hsa-Mir-430-P36_5p* chr19 segs:1-30 cds:+:53682171-53682200	0.0	0.0	0.0	0.0	0.0	0.0	0.0	0.0	0.0	0.0	0.0	0.0	0.0	0.0	0.0	0.0	0.0	0.0	0.0	0.0	0.0	0.0	0.0	0.0	0.0	0.0	0.0	0.0	0.0	0.0	0.0	0.0	0.0	0.0	0.0	0.0	0.0	0.0	0.0	0.0
Hsa-Mir-430-P37a_3p chr19 segs:1-29 cds:+:53742565-53742593	0.0	0.0	0.0	0.0	0.0	0.0	0.0	0.0	0.0	0.0	0.0	0.0	0.0	0.0	0.0	0.0	0.0	0.0	0.0	0.0	0.0	0.0	0.0	0.0	0.0	0.0	0.0	0.0	0.0	0.0	0.0	0.0	0.0	0.0	0.0	0.0	0.0	0.0	0.0	0.0
Hsa-Mir-430-P37a_3p/P37b_3p	0.0	0.0	0.0	0.0	0.0	0.0	0.0	0.0	0.0	0.0	0.0	0.0	0.0	0.0	0.0	0.0	0.0	0.0	0.0	0.0	0.0	0.0	0.0	0.0	0.0	0.0	0.0	0.0	0.0	0.0	0.0	0.0	0.0	0.0	0.0	0.0	0.0	0.0	0.0	0.0
Hsa-Mir-430-P37a_5p* chr19 segs:1-30 cds:+:53742526-53742555	0.0	0.0	0.0	0.0	0.0	0.0	0.0	0.0	0.0	0.0	0.0	0.0	0.0	0.0	0.0	0.0	0.0	0.0	0.0	0.0	0.0	0.0	0.0	0.0	0.0	0.0	0.0	0.0	0.0	0.0	0.0	0.0	0.0	0.0	0.0	0.0	0.0	0.0	0.0	0.0
Hsa-Mir-430-P37a_5p*/P37b_5p*	0.0	0.0	0.0	0.0	0.0	0.0	0.0	0.0	0.0	0.0	0.0	0.0	0.0	0.0	0.0	0.0	0.0	0.0	0.0	0.0	0.0	0.0	0.0	0.0	0.0	0.0	0.0	0.0	0.0	0.0	0.0	0.0	0.0	0.0	0.0	0.0	0.0	0.0	0.0	0.0
Hsa-Mir-430-P37b_3p chr19 segs:1-29 cds:+:53722219-53722247	0.0	0.0	0.0	0.0	0.0	0.0	0.0	0.0	0.0	0.0	0.0	0.0	0.0	0.0	0.0	0.0	0.0	0.0	0.0	0.0	0.0	0.0	0.0	0.0	0.0	0.0	0.0	0.0	0.0	0.0	0.0	0.0	0.0	0.0	0.0	0.0	0.0	0.0	0.0	0.0
Hsa-Mir-430-P37b_5p* chr19 segs:1-30 cds:+:53722180-53722209	0.0	0.0	0.0	0.0	0.0	0.0	0.0	0.0	0.0	0.0	0.0	0.0	0.0	0.0	0.0	0.0	0.0	0.0	0.0	0.0	0.0	0.0	0.0	0.0	0.0	0.0	0.0	0.0	0.0	0.0	0.0	0.0	0.0	0.0	0.0	0.0	0.0	0.0	0.0	0.0
Hsa-Mir-430-P39a_3p chr19 segs:1-30 cds:+:53748687-53748716	0.0	0.0	0.0	0.0	0.0	0.0	0.0	0.0	0.0	0.0	0.0	0.0	0.0	0.0	0.0	0.0	0.0	0.0	0.0	0.0	0.0	0.0	0.0	0.0	0.0	0.0	0.0	0.0	0.0	0.0	0.0	0.0	0.0	0.0	0.0	0.0	0.0	0.0	0.0	0.0
Hsa-Mir-430-P39a_3p/P39b_3p	0.0	0.0	0.0	0.0	0.0	0.0	0.0	0.0	0.0	0.0	0.0	0.0	0.0	0.0	0.0	0.0	0.0	0.0	0.0	0.0	0.0	0.0	0.0	0.0	0.0	0.0	0.0	2.0	0.0	0.0	0.0	0.0	0.0	0.0	0.0	0.0	0.0	0.0	0.0	0.0
Hsa-Mir-430-P39a_5p*	0.0	0.0	0.0	0.0	0.0	0.0	0.0	0.0	0.0	0.0	0.0	0.0	0.0	0.0	0.0	0.0	0.0	0.0	0.0	0.0	0.0	0.0	0.0	0.0	0.0	0.0	0.0	0.0	0.0	0.0	0.0	0.0	0.0	0.0	0.0	0.0	0.0	0.0	0.0	0.0
Hsa-Mir-430-P39a_5p* chr19 segs:1-30 cds:+:53748648-53748677	0.0	0.0	0.0	0.0	0.0	0.0	0.0	0.0	0.0	0.0	0.0	0.0	0.0	0.0	0.0	0.0	0.0	0.0	0.0	0.0	0.0	0.0	0.0	0.0	0.0	0.0	0.0	0.0	0.0	0.0	0.0	0.0	0.0	0.0	0.0	0.0	0.0	0.0	0.0	0.0
Hsa-Mir-430-P39b_3p chr19 segs:1-30 cds:+:53716645-53716674	0.0	0.0	0.0	0.0	0.0	0.0	0.0	0.0	0.0	0.0	0.0	0.0	0.0	0.0	0.0	0.0	0.0	0.0	0.0	0.0	0.0	0.0	0.0	0.0	0.0	0.0	0.0	0.0	0.0	0.0	0.0	0.0	0.0	0.0	0.0	0.0	0.0	0.0	0.0	0.0
Hsa-Mir-430-P39b_5p* chr19 segs:1-30 cds:+:53716606-53716635	0.0	0.0	0.0	0.0	0.0	0.0	0.0	0.0	0.0	0.0	0.0	0.0	0.0	0.0	0.0	0.0	0.0	0.0	0.0	0.0	0.0	0.0	0.0	0.0	0.0	0.0	0.0	0.0	0.0	0.0	0.0	0.0	0.0	0.0	0.0	0.0	0.0	0.0	0.0	0.0
Hsa-Mir-430-P3_3p	0.0	0.0	0.0	0.0	0.0	0.0	0.0	0.0	0.0	0.0	0.0	0.0	0.0	0.0	0.0	0.0	0.0	0.0	0.0	0.0	0.0	0.0	0.0	0.0	0.0	0.0	0.0	0.0	0.0	0.0	0.0	0.0	0.0	0.0	0.0	0.0	0.0	0.0	0.0	0.0
Hsa-Mir-430-P3_3p chr4 segs:1-29 cds:-:112648362-112648390	0.0	0.0	0.0	0.0	0.0	0.0	0.0	0.0	0.0	0.0	0.0	0.0	0.0	0.0	0.0	0.0	0.0	0.0	0.0	0.0	0.0	0.0	0.0	0.0	0.0	0.0	0.0	0.0	0.0	0.0	0.0	0.0	0.0	0.0	0.0	0.0	0.0	0.0	0.0	0.0
Hsa-Mir-430-P3_5p* chr4 segs:1-29 cds:-:112648397-112648425	0.0	0.0	0.0	0.0	0.0	0.0	0.0	0.0	0.0	0.0	0.0	0.0	0.0	0.0	0.0	0.0	0.0	0.0	0.0	0.0	0.0	0.0	0.0	0.0	0.0	0.0	0.0	0.0	0.0	0.0	0.0	0.0	0.0	0.0	0.0	0.0	0.0	0.0	0.0	0.0
Hsa-Mir-430-P41_3p	0.0	0.0	0.0	0.0	2.0	4.0	0.0	0.0	0.0	0.0	0.0	0.0	0.0	6.0	0.0	0.0	0.0	0.0	0.0	2.0	4.0	0.0	0.0	5.0	0.0	0.0	7.0	5.0	0.0	0.0	0.0	8.0	0.0	0.0	0.0	0.0	0.0	0.0	0.0	0.0
Hsa-Mir-430-P41_3p chr19 segs:1-30 cds:+:53751262-53751291	0.0	0.0	0.0	0.0	0.0	0.0	0.0	0.0	0.0	0.0	0.0	0.0	0.0	0.0	0.0	0.0	0.0	0.0	0.0	0.0	0.0	0.0	0.0	0.0	0.0	0.0	0.0	0.0	0.0	0.0	0.0	0.0	0.0	0.0	0.0	0.0	0.0	0.0	0.0	0.0
Hsa-Mir-430-P41_5p* chr19 segs:1-30 cds:+:53751224-53751253	0.0	0.0	0.0	0.0	0.0	0.0	0.0	0.0	0.0	0.0	0.0	0.0	0.0	0.0	0.0	0.0	0.0	0.0	0.0	0.0	0.0	0.0	0.0	0.0	0.0	0.0	0.0	0.0	0.0	0.0	0.0	0.0	0.0	0.0	0.0	0.0	0.0	0.0	0.0	0.0
Hsa-Mir-430-P42_3p	0.0	0.0	0.0	0.0	0.0	0.0	0.0	0.0	0.0	0.0	0.0	0.0	0.0	0.0	0.0	0.0	0.0	0.0	0.0	0.0	0.0	0.0	0.0	0.0	0.0	0.0	0.0	0.0	0.0	0.0	0.0	0.0	0.0	0.0	0.0	0.0	0.0	0.0	0.0	0.0
Hsa-Mir-430-P42_3p chr19 segs:1-30 cds:+:53698435-53698464	0.0	0.0	0.0	0.0	0.0	0.0	0.0	0.0	0.0	0.0	0.0	0.0	0.0	0.0	0.0	0.0	0.0	0.0	0.0	0.0	0.0	0.0	0.0	0.0	0.0	0.0	0.0	0.0	0.0	0.0	0.0	0.0	0.0	0.0	0.0	0.0	0.0	0.0	0.0	0.0
Hsa-Mir-430-P42_3p.SNPA chr19 segs:1-30 cds:+:53698435-53698464	0.0	0.0	0.0	0.0	0.0	0.0	0.0	0.0	0.0	0.0	0.0	0.0	0.0	0.0	0.0	0.0	0.0	0.0	0.0	0.0	0.0	0.0	0.0	0.0	0.0	0.0	0.0	0.0	0.0	0.0	0.0	0.0	0.0	0.0	0.0	0.0	0.0	0.0	0.0	0.0
Hsa-Mir-430-P42_3p.SNPC chr19 segs:1-30 cds:+:53698435-53698464	0.0	0.0	0.0	0.0	0.0	0.0	0.0	0.0	0.0	0.0	0.0	0.0	0.0	0.0	0.0	0.0	0.0	0.0	0.0	0.0	0.0	0.0	0.0	0.0	0.0	0.0	0.0	0.0	0.0	0.0	0.0	0.0	0.0	0.0	0.0	0.0	0.0	0.0	0.0	0.0
Hsa-Mir-430-P42_5p* chr19 segs:1-30 cds:+:53698398-53698427	0.0	0.0	0.0	0.0	0.0	0.0	0.0	0.0	0.0	0.0	0.0	0.0	0.0	0.0	0.0	0.0	0.0	0.0	0.0	0.0	0.0	0.0	0.0	0.0	0.0	0.0	0.0	0.0	0.0	0.0	0.0	0.0	0.0	0.0	0.0	0.0	0.0	0.0	0.0	0.0
Hsa-Mir-430-P43_3p	0.0	0.0	0.0	0.0	0.0	0.0	0.0	0.0	0.0	0.0	0.0	0.0	0.0	0.0	0.0	0.0	0.0	0.0	0.0	0.0	0.0	0.0	0.0	0.0	0.0	0.0	0.0	0.0	0.0	0.0	0.0	0.0	0.0	0.0	0.0	0.0	0.0	0.0	0.0	0.0
Hsa-Mir-430-P43_3p chr19 segs:1-30 cds:+:53711052-53711081	0.0	0.0	0.0	0.0	0.0	0.0	0.0	0.0	0.0	0.0	0.0	0.0	0.0	0.0	0.0	0.0	0.0	0.0	0.0	0.0	0.0	0.0	0.0	0.0	0.0	0.0	0.0	0.0	0.0	0.0	0.0	0.0	0.0	0.0	0.0	0.0	0.0	0.0	0.0	0.0
Hsa-Mir-430-P43_5p	0.0	0.0	0.0	0.0	0.0	0.0	0.0	0.0	0.0	0.0	0.0	0.0	0.0	0.0	0.0	0.0	0.0	0.0	0.0	0.0	0.0	0.0	0.0	0.0	0.0	0.0	0.0	0.0	0.0	0.0	0.0	2.0	0.0	0.0	0.0	0.0	0.0	0.0	0.0	0.0
Hsa-Mir-430-P43_5p chr19 segs:1-30 cds:+:53711015-53711044	0.0	0.0	0.0	0.0	0.0	0.0	0.0	0.0	0.0	0.0	0.0	0.0	0.0	0.0	0.0	0.0	0.0	0.0	0.0	0.0	0.0	0.0	0.0	0.0	0.0	0.0	0.0	0.0	0.0	0.0	0.0	0.0	0.0	0.0	0.0	0.0	0.0	0.0	0.0	0.0
Hsa-Mir-430-P44_3p*	0.0	0.0	0.0	0.0	0.0	0.0	0.0	0.0	0.0	0.0	0.0	0.0	0.0	0.0	0.0	0.0	0.0	0.0	0.0	0.0	0.0	0.0	0.0	0.0	0.0	0.0	0.0	0.0	0.0	0.0	0.0	0.0	0.0	0.0	0.0	0.0	0.0	0.0	0.0	0.0
Hsa-Mir-430-P44_3p* chr19 segs:1-30 cds:+:53697582-53697611	0.0	0.0	0.0	0.0	0.0	0.0	0.0	0.0	0.0	0.0	0.0	0.0	0.0	0.0	0.0	0.0	0.0	0.0	0.0	0.0	0.0	0.0	0.0	0.0	0.0	0.0	0.0	0.0	0.0	0.0	0.0	0.0	0.0	0.0	0.0	0.0	0.0	0.0	0.0	0.0
Hsa-Mir-430-P44_5p	0.0	0.0	0.0	0.0	0.0	0.0	0.0	0.0	0.0	0.0	0.0	0.0	0.0	0.0	0.0	0.0	0.0	0.0	0.0	0.0	0.0	0.0	0.0	0.0	0.0	0.0	0.0	0.0	0.0	0.0	0.0	0.0	0.0	0.0	0.0	0.0	0.0	0.0	0.0	0.0
Hsa-Mir-430-P44_5p chr19 segs:1-30 cds:+:53697545-53697574	0.0	0.0	0.0	0.0	0.0	0.0	0.0	0.0	0.0	0.0	0.0	0.0	0.0	0.0	0.0	0.0	0.0	0.0	0.0	0.0	0.0	0.0	0.0	0.0	0.0	0.0	0.0	0.0	0.0	0.0	0.0	0.0	0.0	0.0	0.0	0.0	0.0	0.0	0.0	0.0
Hsa-Mir-430-P45_3p*	0.0	0.0	0.0	0.0	0.0	0.0	0.0	0.0	0.0	0.0	0.0	0.0	0.0	0.0	0.0	0.0	0.0	0.0	0.0	0.0	0.0	0.0	0.0	0.0	0.0	0.0	0.0	0.0	0.0	0.0	0.0	0.0	0.0	0.0	0.0	0.0	0.0	0.0	0.0	0.0
Hsa-Mir-430-P45_3p* chr19 segs:1-30 cds:+:53706301-53706330	0.0	0.0	0.0	0.0	0.0	0.0	0.0	0.0	0.0	0.0	0.0	0.0	0.0	0.0	0.0	0.0	0.0	0.0	0.0	0.0	0.0	0.0	0.0	0.0	0.0	0.0	0.0	0.0	0.0	0.0	0.0	0.0	0.0	0.0	0.0	0.0	0.0	0.0	0.0	0.0
Hsa-Mir-430-P45_5p chr19 segs:1-30 cds:+:53706264-53706293	0.0	0.0	0.0	0.0	0.0	0.0	0.0	0.0	0.0	0.0	0.0	0.0	0.0	0.0	0.0	0.0	0.0	0.0	0.0	0.0	0.0	0.0	0.0	0.0	0.0	0.0	0.0	0.0	0.0	0.0	0.0	0.0	0.0	0.0	0.0	0.0	0.0	0.0	0.0	0.0
Hsa-Mir-430-P46_3p* chr19 segs:1-30 cds:+:53726959-53726988	0.0	0.0	0.0	0.0	0.0	0.0	0.0	0.0	0.0	0.0	0.0	0.0	0.0	0.0	0.0	0.0	0.0	0.0	0.0	0.0	0.0	0.0	0.0	0.0	0.0	0.0	0.0	0.0	0.0	0.0	0.0	0.0	0.0	0.0	0.0	0.0	0.0	0.0	0.0	0.0
Hsa-Mir-430-P46_5p chr19 segs:1-30 cds:+:53726926-53726955	0.0	0.0	0.0	0.0	0.0	0.0	0.0	0.0	0.0	0.0	0.0	0.0	0.0	0.0	0.0	0.0	0.0	0.0	0.0	0.0	0.0	0.0	0.0	0.0	0.0	0.0	0.0	0.0	0.0	0.0	0.0	0.0	0.0	0.0	0.0	0.0	0.0	0.0	0.0	0.0
Hsa-Mir-430-P47_3p* chr19 segs:1-30 cds:+:53694441-53694470	0.0	0.0	0.0	0.0	0.0	0.0	0.0	0.0	0.0	0.0	0.0	0.0	0.0	0.0	0.0	0.0	0.0	0.0	0.0	0.0	0.0	0.0	0.0	0.0	0.0	0.0	0.0	0.0	0.0	0.0	0.0	0.0	0.0	0.0	0.0	0.0	0.0	0.0	0.0	0.0
Hsa-Mir-430-P47_5p	0.0	0.0	0.0	0.0	0.0	0.0	0.0	0.0	0.0	0.0	0.0	0.0	0.0	0.0	0.0	0.0	0.0	0.0	0.0	0.0	0.0	0.0	0.0	0.0	0.0	0.0	0.0	2.0	0.0	0.0	0.0	0.0	0.0	0.0	0.0	0.0	0.0	0.0	0.0	0.0
Hsa-Mir-430-P47_5p chr19 segs:1-30 cds:+:53694404-53694433	0.0	0.0	0.0	0.0	0.0	0.0	0.0	0.0	0.0	0.0	0.0	0.0	0.0	0.0	0.0	0.0	0.0	0.0	0.0	0.0	0.0	0.0	0.0	0.0	0.0	0.0	0.0	0.0	0.0	0.0	0.0	0.0	0.0	0.0	0.0	0.0	0.0	0.0	0.0	0.0
Hsa-Mir-430-P48_3p* chr19 segs:1-29 cds:+:53754067-53754095	0.0	0.0	0.0	0.0	0.0	0.0	0.0	0.0	0.0	0.0	0.0	0.0	0.0	0.0	0.0	0.0	0.0	0.0	0.0	0.0	0.0	0.0	0.0	0.0	0.0	0.0	0.0	0.0	0.0	0.0	0.0	0.0	0.0	0.0	0.0	0.0	0.0	0.0	0.0	0.0
Hsa-Mir-430-P48_5p chr19 segs:1-29 cds:+:53754029-53754057	0.0	0.0	0.0	0.0	0.0	0.0	0.0	0.0	0.0	0.0	0.0	0.0	0.0	0.0	0.0	0.0	0.0	0.0	0.0	0.0	0.0	0.0	0.0	0.0	0.0	0.0	0.0	0.0	0.0	0.0	0.0	0.0	0.0	0.0	0.0	0.0	0.0	0.0	0.0	0.0
Hsa-Mir-430-P49_3p* chr19 segs:1-29 cds:+:53688531-53688559	0.0	0.0	0.0	0.0	0.0	0.0	0.0	0.0	0.0	0.0	0.0	0.0	0.0	0.0	0.0	0.0	0.0	0.0	0.0	0.0	0.0	0.0	0.0	0.0	0.0	0.0	0.0	0.0	0.0	0.0	0.0	0.0	0.0	0.0	0.0	0.0	0.0	0.0	0.0	0.0
Hsa-Mir-430-P49_5p chr19 segs:1-29 cds:+:53688493-53688521	0.0	0.0	0.0	0.0	0.0	0.0	0.0	0.0	0.0	0.0	0.0	0.0	0.0	0.0	0.0	0.0	0.0	0.0	0.0	0.0	0.0	0.0	0.0	0.0	0.0	0.0	0.0	0.0	0.0	0.0	0.0	0.0	0.0	0.0	0.0	0.0	0.0	0.0	0.0	0.0
Hsa-Mir-430-P49_5p/P50_5p	0.0	0.0	0.0	0.0	6.0	2.0	0.0	0.0	3.0	0.0	0.0	2.0	0.0	0.0	4.0	0.0	0.0	0.0	4.0	5.0	11.0	0.0	7.0	6.0	0.0	0.0	15.0	24.0	0.0	0.0	0.0	42.0	0.0	0.0	0.0	0.0	0.0	0.0	0.0	0.0
Hsa-Mir-430-P4_3p	0.0	0.0	0.0	0.0	0.0	0.0	0.0	0.0	0.0	0.0	0.0	0.0	0.0	0.0	0.0	0.0	0.0	0.0	0.0	3.0	0.0	0.0	0.0	0.0	0.0	0.0	0.0	0.0	0.0	0.0	0.0	0.0	0.0	0.0	0.0	0.0	0.0	0.0	0.0	0.0
Hsa-Mir-430-P4_3p chr4 segs:1-31 cds:-:112648000-112648030	0.0	0.0	0.0	0.0	0.0	0.0	0.0	0.0	0.0	0.0	0.0	0.0	0.0	0.0	0.0	0.0	0.0	0.0	0.0	0.0	0.0	0.0	0.0	0.0	0.0	0.0	0.0	0.0	0.0	0.0	0.0	0.0	0.0	0.0	0.0	0.0	0.0	0.0	0.0	0.0
Hsa-Mir-430-P4_3p.SNPA chr4 segs:1-31 cds:-:112648000-112648030	0.0	0.0	0.0	0.0	0.0	0.0	0.0	0.0	0.0	0.0	0.0	0.0	0.0	0.0	0.0	0.0	0.0	0.0	0.0	0.0	0.0	0.0	0.0	0.0	0.0	0.0	0.0	0.0	0.0	0.0	0.0	0.0	0.0	0.0	0.0	0.0	0.0	0.0	0.0	0.0
Hsa-Mir-430-P4_3p.SNPB chr4 segs:1-31 cds:-:112648000-112648030	0.0	0.0	0.0	0.0	0.0	0.0	0.0	0.0	0.0	0.0	0.0	0.0	0.0	0.0	0.0	0.0	0.0	0.0	0.0	0.0	0.0	0.0	0.0	0.0	0.0	0.0	0.0	0.0	0.0	0.0	0.0	0.0	0.0	0.0	0.0	0.0	0.0	0.0	0.0	0.0
Hsa-Mir-430-P4_3p.SNPC chr4 segs:1-31 cds:-:112648000-112648030	0.0	0.0	0.0	0.0	0.0	0.0	0.0	0.0	0.0	0.0	0.0	0.0	0.0	0.0	0.0	0.0	0.0	0.0	0.0	0.0	0.0	0.0	0.0	0.0	0.0	0.0	0.0	0.0	0.0	0.0	0.0	0.0	0.0	0.0	0.0	0.0	0.0	0.0	0.0	0.0
Hsa-Mir-430-P4_5p* chr4 segs:1-31 cds:-:112648038-112648068	0.0	0.0	0.0	0.0	0.0	0.0	0.0	0.0	0.0	0.0	0.0	0.0	0.0	0.0	0.0	0.0	0.0	0.0	0.0	0.0	0.0	0.0	0.0	0.0	0.0	0.0	0.0	0.0	0.0	0.0	0.0	0.0	0.0	0.0	0.0	0.0	0.0	0.0	0.0	0.0
Hsa-Mir-430-P50_3p*	0.0	0.0	0.0	0.0	5.0	0.0	0.0	0.0	0.0	0.0	0.0	0.0	0.0	0.0	2.0	0.0	0.0	0.0	0.0	0.0	2.0	0.0	0.0	2.0	0.0	0.0	7.0	6.0	0.0	0.0	0.0	6.0	0.0	0.0	0.0	0.0	0.0	0.0	0.0	0.0
Hsa-Mir-430-P50_3p* chr19 segs:1-29 cds:+:53758282-53758310	0.0	0.0	0.0	0.0	0.0	0.0	0.0	0.0	0.0	0.0	0.0	0.0	0.0	0.0	0.0	0.0	0.0	0.0	0.0	0.0	0.0	0.0	0.0	0.0	0.0	0.0	0.0	0.0	0.0	0.0	0.0	0.0	0.0	0.0	0.0	0.0	0.0	0.0	0.0	0.0
Hsa-Mir-430-P50_5p chr19 segs:1-29 cds:+:53758244-53758272	0.0	0.0	0.0	0.0	0.0	0.0	0.0	0.0	0.0	0.0	0.0	0.0	0.0	0.0	0.0	0.0	0.0	0.0	0.0	0.0	0.0	0.0	0.0	0.0	0.0	0.0	0.0	0.0	0.0	0.0	0.0	0.0	0.0	0.0	0.0	0.0	0.0	0.0	0.0	0.0
Hsa-Mir-430-P5_3p*	0.0	0.0	0.0	0.0	0.0	0.0	0.0	0.0	0.0	0.0	0.0	0.0	0.0	0.0	0.0	0.0	0.0	0.0	0.0	0.0	0.0	0.0	0.0	0.0	0.0	0.0	0.0	0.0	0.0	0.0	0.0	0.0	0.0	0.0	0.0	0.0	0.0	0.0	0.0	0.0
Hsa-Mir-430-P5_3p* chr19 segs:1-31 cds:+:53787714-53787744	0.0	0.0	0.0	0.0	0.0	0.0	0.0	0.0	0.0	0.0	0.0	0.0	0.0	0.0	0.0	0.0	0.0	0.0	0.0	0.0	0.0	0.0	0.0	0.0	0.0	0.0	0.0	0.0	0.0	0.0	0.0	0.0	0.0	0.0	0.0	0.0	0.0	0.0	0.0	0.0
Hsa-Mir-430-P5_5p	2.0	0.0	0.0	0.0	6.0	9.0	0.0	0.0	0.0	0.0	0.0	0.0	0.0	0.0	0.0	0.0	0.0	0.0	0.0	0.0	0.0	0.0	0.0	0.0	0.0	0.0	0.0	0.0	0.0	0.0	0.0	0.0	2.0	0.0	0.0	0.0	0.0	0.0	7.0	0.0
Hsa-Mir-430-P5_5p chr19 segs:1-31 cds:+:53787678-53787708	0.0	0.0	0.0	0.0	0.0	0.0	0.0	0.0	0.0	0.0	0.0	0.0	0.0	0.0	0.0	0.0	0.0	0.0	0.0	0.0	0.0	0.0	0.0	0.0	0.0	0.0	0.0	0.0	0.0	0.0	0.0	0.0	0.0	0.0	0.0	0.0	0.0	0.0	0.0	0.0
Hsa-Mir-430-P6_3p	0.0	0.0	0.0	0.0	3.0	4.0	0.0	0.0	0.0	2.0	0.0	0.0	0.0	0.0	0.0	0.0	0.0	0.0	0.0	0.0	0.0	4.0	0.0	3.0	0.0	0.0	0.0	0.0	0.0	0.0	0.0	0.0	3.0	2.0	0.0	0.0	0.0	0.0	6.0	0.0
Hsa-Mir-430-P6_3p chr19 segs:1-31 cds:+:53787929-53787959	0.0	0.0	0.0	0.0	0.0	0.0	0.0	0.0	0.0	0.0	0.0	0.0	0.0	0.0	0.0	0.0	0.0	0.0	0.0	0.0	0.0	0.0	0.0	0.0	0.0	0.0	0.0	0.0	0.0	0.0	0.0	0.0	0.0	0.0	0.0	0.0	0.0	0.0	0.0	0.0
Hsa-Mir-430-P6_5p* chr19 segs:1-31 cds:+:53787893-53787923	0.0	0.0	0.0	0.0	0.0	0.0	0.0	0.0	0.0	0.0	0.0	0.0	0.0	0.0	0.0	0.0	0.0	0.0	0.0	0.0	0.0	0.0	0.0	0.0	0.0	0.0	0.0	0.0	0.0	0.0	0.0	0.0	0.0	0.0	0.0	0.0	0.0	0.0	0.0	0.0
Hsa-Mir-430-P7_3p	0.0	10.0	0.0	0.0	0.0	5.0	3.0	0.0	2.0	0.0	0.0	0.0	0.0	0.0	0.0	0.0	0.0	0.0	4.0	2.0	5.0	0.0	0.0	5.0	5.0	0.0	0.0	34.0	0.0	0.0	0.0	2.0	2.0	0.0	0.0	3.0	2.0	0.0	5.0	3.0
Hsa-Mir-430-P7_3p chr19 segs:1-31 cds:+:53788746-53788776	0.0	0.0	0.0	0.0	0.0	0.0	0.0	0.0	0.0	0.0	0.0	0.0	0.0	0.0	0.0	0.0	0.0	0.0	0.0	0.0	0.0	0.0	0.0	0.0	0.0	0.0	0.0	0.0	0.0	0.0	0.0	0.0	0.0	0.0	0.0	0.0	0.0	0.0	0.0	0.0
Hsa-Mir-430-P7_5p* chr19 segs:1-30 cds:+:53788708-53788737	0.0	0.0	0.0	0.0	0.0	0.0	0.0	0.0	0.0	0.0	0.0	0.0	0.0	0.0	0.0	0.0	0.0	0.0	0.0	0.0	0.0	0.0	0.0	0.0	0.0	0.0	0.0	0.0	0.0	0.0	0.0	0.0	0.0	0.0	0.0	0.0	0.0	0.0	0.0	0.0
Hsa-Mir-430-P8a_3p chr19 segs:1-30 cds:+:53669211-53669240	0.0	0.0	0.0	0.0	0.0	0.0	0.0	0.0	0.0	0.0	0.0	0.0	0.0	0.0	0.0	0.0	0.0	0.0	0.0	0.0	0.0	0.0	0.0	0.0	0.0	0.0	0.0	0.0	0.0	0.0	0.0	0.0	0.0	0.0	0.0	0.0	0.0	0.0	0.0	0.0
Hsa-Mir-430-P8a_3p/P8b_3p	0.0	0.0	0.0	0.0	0.0	0.0	0.0	0.0	0.0	0.0	0.0	0.0	0.0	0.0	0.0	0.0	0.0	0.0	0.0	0.0	0.0	0.0	0.0	0.0	0.0	0.0	3.0	4.0	0.0	0.0	0.0	0.0	7.0	6.0	0.0	0.0	0.0	0.0	0.0	0.0
Hsa-Mir-430-P8a_5p* chr19 segs:1-30 cds:+:53669175-53669204	0.0	0.0	0.0	0.0	0.0	0.0	0.0	0.0	0.0	0.0	0.0	0.0	0.0	0.0	0.0	0.0	0.0	0.0	0.0	0.0	0.0	0.0	0.0	0.0	0.0	0.0	0.0	0.0	0.0	0.0	0.0	0.0	0.0	0.0	0.0	0.0	0.0	0.0	0.0	0.0
Hsa-Mir-430-P8a_5p*/P8b_5p*	0.0	0.0	0.0	0.0	0.0	0.0	0.0	0.0	0.0	0.0	0.0	0.0	0.0	0.0	0.0	0.0	0.0	0.0	0.0	0.0	0.0	0.0	0.0	0.0	0.0	0.0	0.0	0.0	0.0	0.0	0.0	0.0	0.0	0.0	0.0	0.0	0.0	0.0	0.0	0.0
Hsa-Mir-430-P8b_3p chr19 segs:1-30 cds:+:53666727-53666756	0.0	0.0	0.0	0.0	0.0	0.0	0.0	0.0	0.0	0.0	0.0	0.0	0.0	0.0	0.0	0.0	0.0	0.0	0.0	0.0	0.0	0.0	0.0	0.0	0.0	0.0	0.0	0.0	0.0	0.0	0.0	0.0	0.0	0.0	0.0	0.0	0.0	0.0	0.0	0.0
Hsa-Mir-430-P8b_5p* chr19 segs:1-30 cds:+:53666691-53666720	0.0	0.0	0.0	0.0	0.0	0.0	0.0	0.0	0.0	0.0	0.0	0.0	0.0	0.0	0.0	0.0	0.0	0.0	0.0	0.0	0.0	0.0	0.0	0.0	0.0	0.0	0.0	0.0	0.0	0.0	0.0	0.0	0.0	0.0	0.0	0.0	0.0	0.0	0.0	0.0
Hsa-Mir-430-P9a_3p* chr19 segs:1-30 cds:+:53685057-53685086	0.0	0.0	0.0	0.0	0.0	0.0	0.0	0.0	0.0	0.0	0.0	0.0	0.0	0.0	0.0	0.0	0.0	0.0	0.0	0.0	0.0	0.0	0.0	0.0	0.0	0.0	0.0	0.0	0.0	0.0	0.0	0.0	0.0	0.0	0.0	0.0	0.0	0.0	0.0	0.0
Hsa-Mir-430-P9a_3p*/P9b_3p*	0.0	0.0	0.0	0.0	0.0	0.0	0.0	0.0	0.0	0.0	0.0	0.0	0.0	0.0	0.0	0.0	0.0	0.0	0.0	0.0	0.0	0.0	0.0	0.0	0.0	0.0	0.0	0.0	0.0	0.0	0.0	0.0	0.0	0.0	0.0	0.0	0.0	0.0	0.0	0.0
Hsa-Mir-430-P9a_5p chr19 segs:1-32 cds:+:53685020-53685051	0.0	0.0	0.0	0.0	0.0	0.0	0.0	0.0	0.0	0.0	0.0	0.0	0.0	0.0	0.0	0.0	0.0	0.0	0.0	0.0	0.0	0.0	0.0	0.0	0.0	0.0	0.0	0.0	0.0	0.0	0.0	0.0	0.0	0.0	0.0	0.0	0.0	0.0	0.0	0.0
Hsa-Mir-430-P9a_5p/P9b_5p	0.0	0.0	0.0	0.0	0.0	5.0	0.0	0.0	0.0	0.0	0.0	0.0	0.0	0.0	0.0	0.0	0.0	0.0	0.0	0.0	0.0	2.0	0.0	0.0	0.0	3.0	3.0	0.0	0.0	0.0	0.0	0.0	3.0	3.0	0.0	0.0	0.0	0.0	0.0	0.0
Hsa-Mir-430-P9b_3p* chr19 segs:1-30 cds:+:53679051-53679080	0.0	0.0	0.0	0.0	0.0	0.0	0.0	0.0	0.0	0.0	0.0	0.0	0.0	0.0	0.0	0.0	0.0	0.0	0.0	0.0	0.0	0.0	0.0	0.0	0.0	0.0	0.0	0.0	0.0	0.0	0.0	0.0	0.0	0.0	0.0	0.0	0.0	0.0	0.0	0.0
Hsa-Mir-430-P9b_5p chr19 segs:1-32 cds:+:53679014-53679045	0.0	0.0	0.0	0.0	0.0	0.0	0.0	0.0	0.0	0.0	0.0	0.0	0.0	0.0	0.0	0.0	0.0	0.0	0.0	0.0	0.0	0.0	0.0	0.0	0.0	0.0	0.0	0.0	0.0	0.0	0.0	0.0	0.0	0.0	0.0	0.0	0.0	0.0	0.0	0.0
Hsa-Mir-431_3p*	9.0	14.0	4.0	14.0	10.0	6.0	7.0	7.0	9.0	7.0	8.0	0.0	0.0	3.0	0.0	0.0	0.0	9.0	20.0	15.0	4.0	0.0	12.0	18.0	0.0	0.0	12.0	0.0	10.0	7.0	0.0	18.0	12.0	25.0	10.0	0.0	0.0	12.0	27.0	21.0
Hsa-Mir-431_3p* chr14 segs:1-30 cds:+:100881067-100881096	0.0	0.0	0.0	0.0	0.0	0.0	0.0	0.0	0.0	0.0	0.0	0.0	0.0	0.0	0.0	0.0	0.0	0.0	0.0	0.0	0.0	0.0	0.0	0.0	0.0	0.0	0.0	0.0	0.0	0.0	0.0	0.0	0.0	0.0	0.0	0.0	0.0	0.0	0.0	0.0
Hsa-Mir-431_5p	24.0	50.0	17.0	19.0	17.0	21.0	26.0	28.0	47.0	13.0	16.0	4.0	2.0	6.0	5.0	6.0	14.0	6.0	49.0	28.0	12.0	20.0	21.0	18.0	12.0	3.0	17.0	6.0	13.0	32.0	7.0	44.0	25.0	75.0	24.0	29.0	5.0	39.0	45.0	24.0
Hsa-Mir-431_5p chr14 segs:1-29 cds:+:100881024-100881052	0.0	0.0	0.0	0.0	0.0	0.0	0.0	0.0	0.0	0.0	0.0	0.0	0.0	0.0	0.0	0.0	0.0	0.0	0.0	0.0	0.0	0.0	0.0	0.0	0.0	0.0	0.0	0.0	0.0	0.0	0.0	0.0	0.0	0.0	0.0	0.0	0.0	0.0	0.0	0.0
Hsa-Mir-432_3p*	0.0	0.0	0.0	0.0	0.0	0.0	5.0	0.0	0.0	0.0	0.0	0.0	0.0	0.0	0.0	0.0	0.0	0.0	2.0	0.0	0.0	0.0	0.0	0.0	0.0	0.0	0.0	0.0	0.0	0.0	0.0	0.0	0.0	0.0	0.0	0.0	3.0	0.0	0.0	0.0
Hsa-Mir-432_3p* chr14 segs:1-30 cds:+:100884541-100884570	0.0	0.0	0.0	0.0	0.0	0.0	0.0	0.0	0.0	0.0	0.0	0.0	0.0	0.0	0.0	0.0	0.0	0.0	0.0	0.0	0.0	0.0	0.0	0.0	0.0	0.0	0.0	0.0	0.0	0.0	0.0	0.0	0.0	0.0	0.0	0.0	0.0	0.0	0.0	0.0
Hsa-Mir-432_5p	60.0	88.0	25.0	52.0	24.0	34.0	19.0	41.0	30.0	24.0	35.0	15.0	43.0	40.0	20.0	12.0	35.0	19.0	115.0	78.0	19.0	28.0	27.0	46.0	17.0	9.0	67.0	8.0	24.0	59.0	27.0	50.0	73.0	97.0	30.0	58.0	12.0	19.0	139.0	53.0
Hsa-Mir-432_5p chr14 segs:1-31 cds:+:100884494-100884524	0.0	0.0	0.0	0.0	0.0	0.0	0.0	0.0	0.0	0.0	0.0	0.0	0.0	0.0	0.0	0.0	0.0	0.0	0.0	0.0	0.0	0.0	0.0	0.0	0.0	0.0	0.0	0.0	0.0	0.0	0.0	0.0	0.0	0.0	0.0	0.0	0.0	0.0	0.0	0.0
Hsa-Mir-433_3p	5.0	7.0	5.0	7.0	7.0	10.0	5.0	10.0	5.0	4.0	6.0	5.0	7.0	7.0	8.0	7.0	5.0	10.0	21.0	18.0	5.0	7.0	13.0	13.0	4.0	4.0	5.0	0.0	8.0	6.0	7.0	15.0	19.0	25.0	5.0	19.0	5.0	3.0	62.0	35.0
Hsa-Mir-433_3p chr14 segs:1-30 cds:+:100881947-100881976	0.0	0.0	0.0	0.0	0.0	0.0	0.0	0.0	0.0	0.0	0.0	0.0	0.0	0.0	0.0	0.0	0.0	0.0	0.0	0.0	0.0	0.0	0.0	0.0	0.0	0.0	0.0	0.0	0.0	0.0	0.0	0.0	0.0	0.0	0.0	0.0	0.0	0.0	0.0	0.0
Hsa-Mir-433_5p*	0.0	3.0	0.0	0.0	0.0	0.0	0.0	0.0	0.0	0.0	0.0	0.0	2.0	0.0	0.0	0.0	3.0	0.0	4.0	0.0	0.0	4.0	0.0	4.0	0.0	0.0	0.0	0.0	3.0	0.0	0.0	0.0	3.0	3.0	0.0	2.0	0.0	0.0	0.0	3.0
Hsa-Mir-433_5p* chr14 segs:1-30 cds:+:100881895-100881924	0.0	0.0	0.0	0.0	0.0	0.0	0.0	0.0	0.0	0.0	0.0	0.0	0.0	0.0	0.0	0.0	0.0	0.0	0.0	0.0	0.0	0.0	0.0	0.0	0.0	0.0	0.0	0.0	0.0	0.0	0.0	0.0	0.0	0.0	0.0	0.0	0.0	0.0	0.0	0.0
Hsa-Mir-4424_3p	0.0	2.0	0.0	0.0	4.0	0.0	3.0	0.0	0.0	4.0	3.0	0.0	0.0	0.0	0.0	0.0	0.0	2.0	0.0	3.0	2.0	5.0	0.0	0.0	9.0	0.0	0.0	0.0	4.0	0.0	4.0	0.0	0.0	2.0	0.0	0.0	3.0	0.0	0.0	0.0
Hsa-Mir-4424_3p chr1 segs:1-30 cds:+:178677799-178677828	0.0	0.0	0.0	0.0	0.0	0.0	0.0	0.0	0.0	0.0	0.0	0.0	0.0	0.0	0.0	0.0	0.0	0.0	0.0	0.0	0.0	0.0	0.0	0.0	0.0	0.0	0.0	0.0	0.0	0.0	0.0	0.0	0.0	0.0	0.0	0.0	0.0	0.0	0.0	0.0
Hsa-Mir-4424_5p*	4.0	0.0	0.0	0.0	0.0	0.0	8.0	0.0	0.0	0.0	5.0	0.0	0.0	0.0	0.0	0.0	0.0	4.0	0.0	4.0	0.0	3.0	5.0	6.0	4.0	0.0	2.0	4.0	7.0	0.0	0.0	0.0	0.0	0.0	0.0	0.0	3.0	0.0	3.0	2.0
Hsa-Mir-4424_5p* chr1 segs:1-30 cds:+:178677761-178677790	0.0	0.0	0.0	0.0	0.0	0.0	0.0	0.0	0.0	0.0	0.0	0.0	0.0	0.0	0.0	0.0	0.0	0.0	0.0	0.0	0.0	0.0	0.0	0.0	0.0	0.0	0.0	0.0	0.0	0.0	0.0	0.0	0.0	0.0	0.0	0.0	0.0	0.0	0.0	0.0
Hsa-Mir-448_3p	0.0	4.0	0.0	0.0	0.0	0.0	0.0	0.0	0.0	0.0	0.0	0.0	0.0	0.0	0.0	0.0	0.0	0.0	0.0	0.0	0.0	0.0	0.0	0.0	0.0	0.0	0.0	0.0	0.0	0.0	0.0	0.0	0.0	0.0	21.0	0.0	0.0	0.0	0.0	0.0
Hsa-Mir-448_3p chrX segs:1-28 cds:+:114823522-114823549	0.0	0.0	0.0	0.0	0.0	0.0	0.0	0.0	0.0	0.0	0.0	0.0	0.0	0.0	0.0	0.0	0.0	0.0	0.0	0.0	0.0	0.0	0.0	0.0	0.0	0.0	0.0	0.0	0.0	0.0	0.0	0.0	0.0	0.0	0.0	0.0	0.0	0.0	0.0	0.0
Hsa-Mir-448_5p* chrX segs:1-30 cds:+:114823463-114823492	0.0	0.0	0.0	0.0	0.0	0.0	0.0	0.0	0.0	0.0	0.0	0.0	0.0	0.0	0.0	0.0	0.0	0.0	0.0	0.0	0.0	0.0	0.0	0.0	0.0	0.0	0.0	0.0	0.0	0.0	0.0	0.0	0.0	0.0	0.0	0.0	0.0	0.0	0.0	0.0
Hsa-Mir-450-P1_3p*	0.0	0.0	0.0	0.0	0.0	0.0	0.0	0.0	0.0	0.0	0.0	0.0	0.0	0.0	0.0	0.0	0.0	0.0	0.0	0.0	0.0	0.0	0.0	0.0	0.0	0.0	0.0	0.0	0.0	0.0	0.0	0.0	0.0	0.0	0.0	0.0	0.0	0.0	0.0	2.0
Hsa-Mir-450-P1_3p* chrX segs:1-30 cds:-:134540352-134540381	0.0	0.0	0.0	0.0	0.0	0.0	0.0	0.0	0.0	0.0	0.0	0.0	0.0	0.0	0.0	0.0	0.0	0.0	0.0	0.0	0.0	0.0	0.0	0.0	0.0	0.0	0.0	0.0	0.0	0.0	0.0	0.0	0.0	0.0	0.0	0.0	0.0	0.0	0.0	0.0
Hsa-Mir-450-P1_5p chrX segs:1-30 cds:-:134540387-134540416	0.0	0.0	0.0	0.0	0.0	0.0	0.0	0.0	0.0	0.0	0.0	0.0	0.0	0.0	0.0	0.0	0.0	0.0	0.0	0.0	0.0	0.0	0.0	0.0	0.0	0.0	0.0	0.0	0.0	0.0	0.0	0.0	0.0	0.0	0.0	0.0	0.0	0.0	0.0	0.0
Hsa-Mir-450-P1_5p/P2_5p	93.0	134.0	37.0	210.0	82.0	186.0	128.0	115.0	121.0	128.0	121.0	70.0	50.0	30.0	78.0	31.0	29.0	70.0	83.0	284.0	113.0	117.0	225.0	149.0	81.0	28.0	105.0	100.0	246.0	65.0	18.0	153.0	66.0	154.0	27.0	95.0	31.0	237.0	113.0	223.0
Hsa-Mir-450-P2_3p*	0.0	0.0	0.0	0.0	0.0	0.0	0.0	0.0	0.0	0.0	2.0	0.0	0.0	0.0	0.0	0.0	0.0	0.0	3.0	0.0	0.0	2.0	0.0	0.0	0.0	0.0	3.0	0.0	0.0	0.0	0.0	0.0	0.0	0.0	0.0	0.0	0.0	2.0	0.0	0.0
Hsa-Mir-450-P2_3p* chrX segs:1-30 cds:-:134540523-134540552	0.0	0.0	0.0	0.0	0.0	0.0	0.0	0.0	0.0	0.0	0.0	0.0	0.0	0.0	0.0	0.0	0.0	0.0	0.0	0.0	0.0	0.0	0.0	0.0	0.0	0.0	0.0	0.0	0.0	0.0	0.0	0.0	0.0	0.0	0.0	0.0	0.0	0.0	0.0	0.0
Hsa-Mir-450-P2_3p*.SNPA chrX segs:1-30 cds:-:134540523-134540552	0.0	0.0	0.0	0.0	0.0	0.0	0.0	0.0	0.0	0.0	0.0	0.0	0.0	0.0	0.0	0.0	0.0	0.0	0.0	0.0	0.0	0.0	0.0	0.0	0.0	0.0	0.0	0.0	0.0	0.0	0.0	0.0	0.0	0.0	0.0	0.0	0.0	0.0	0.0	0.0
Hsa-Mir-450-P2_3p*.SNPB chrX segs:1-30 cds:-:134540523-134540552	0.0	0.0	0.0	0.0	0.0	0.0	0.0	0.0	0.0	0.0	0.0	0.0	0.0	0.0	0.0	0.0	0.0	0.0	0.0	0.0	0.0	0.0	0.0	0.0	0.0	0.0	0.0	0.0	0.0	0.0	0.0	0.0	0.0	0.0	0.0	0.0	0.0	0.0	0.0	0.0
Hsa-Mir-450-P2_3p*.SNPC chrX segs:1-30 cds:-:134540523-134540552	0.0	0.0	0.0	0.0	0.0	0.0	0.0	0.0	0.0	0.0	0.0	0.0	0.0	0.0	0.0	0.0	0.0	0.0	0.0	0.0	0.0	0.0	0.0	0.0	0.0	0.0	0.0	0.0	0.0	0.0	0.0	0.0	0.0	0.0	0.0	0.0	0.0	0.0	0.0	0.0
Hsa-Mir-450-P2_5p chrX segs:1-30 cds:-:134540558-134540587	0.0	0.0	0.0	0.0	0.0	0.0	0.0	0.0	0.0	0.0	0.0	0.0	0.0	0.0	0.0	0.0	0.0	0.0	0.0	0.0	0.0	0.0	0.0	0.0	0.0	0.0	0.0	0.0	0.0	0.0	0.0	0.0	0.0	0.0	0.0	0.0	0.0	0.0	0.0	0.0
Hsa-Mir-450-P3_3p*	0.0	0.0	0.0	0.0	0.0	0.0	0.0	0.0	0.0	0.0	0.0	0.0	0.0	0.0	0.0	0.0	0.0	0.0	0.0	0.0	0.0	0.0	0.0	0.0	0.0	0.0	0.0	0.0	0.0	0.0	0.0	0.0	0.0	0.0	0.0	0.0	0.0	0.0	0.0	0.0
Hsa-Mir-450-P3_3p* chrX segs:1-30 cds:-:134540189-134540218	0.0	0.0	0.0	0.0	0.0	0.0	0.0	0.0	0.0	0.0	0.0	0.0	0.0	0.0	0.0	0.0	0.0	0.0	0.0	0.0	0.0	0.0	0.0	0.0	0.0	0.0	0.0	0.0	0.0	0.0	0.0	0.0	0.0	0.0	0.0	0.0	0.0	0.0	0.0	0.0
Hsa-Mir-450-P3_5p	94.0	183.0	48.0	264.0	129.0	205.0	171.0	179.0	173.0	154.0	117.0	53.0	63.0	26.0	77.0	48.0	22.0	90.0	108.0	317.0	190.0	133.0	243.0	139.0	66.0	39.0	140.0	118.0	344.0	108.0	20.0	206.0	85.0	226.0	40.0	148.0	40.0	364.0	94.0	221.0
Hsa-Mir-450-P3_5p chrX segs:1-31 cds:-:134540224-134540254	0.0	0.0	0.0	0.0	0.0	0.0	0.0	0.0	0.0	0.0	0.0	0.0	0.0	0.0	0.0	0.0	0.0	0.0	0.0	0.0	0.0	0.0	0.0	0.0	0.0	0.0	0.0	0.0	0.0	0.0	0.0	0.0	0.0	0.0	0.0	0.0	0.0	0.0	0.0	0.0
Hsa-Mir-451_5p	8933.0	9995.0	834.0	23229.0	11144.0	8653.0	1633.0	12076.0	8386.0	3880.0	21822.0	2662.0	8164.0	5014.0	17574.0	1084.0	1908.0	6308.0	51862.0	42143.0	12843.0	12331.0	12353.0	66953.0	2261.0	5450.0	27513.0	77299.0	18067.0	5594.0	6438.0	8481.0	2456.0	11939.0	2290.0	4606.0	6310.0	1263.0	6452.0	3414.0
Hsa-Mir-451_5p chr17 segs:1-31 cds:-:28861396-28861426	0.0	0.0	0.0	0.0	0.0	0.0	0.0	0.0	0.0	0.0	0.0	0.0	0.0	0.0	0.0	0.0	0.0	0.0	0.0	0.0	0.0	0.0	0.0	0.0	0.0	0.0	0.0	0.0	0.0	0.0	0.0	0.0	0.0	0.0	0.0	0.0	0.0	0.0	0.0	0.0
Hsa-Mir-452-v1_3p* chrX segs:1-30 cds:-:151959633-151959662	0.0	0.0	0.0	0.0	0.0	0.0	0.0	0.0	0.0	0.0	0.0	0.0	0.0	0.0	0.0	0.0	0.0	0.0	0.0	0.0	0.0	0.0	0.0	0.0	0.0	0.0	0.0	0.0	0.0	0.0	0.0	0.0	0.0	0.0	0.0	0.0	0.0	0.0	0.0	0.0
Hsa-Mir-452-v1_5p chrX segs:1-32 cds:-:151959670-151959701	0.0	0.0	0.0	0.0	0.0	0.0	0.0	0.0	0.0	0.0	0.0	0.0	0.0	0.0	0.0	0.0	0.0	0.0	0.0	0.0	0.0	0.0	0.0	0.0	0.0	0.0	0.0	0.0	0.0	0.0	0.0	0.0	0.0	0.0	0.0	0.0	0.0	0.0	0.0	0.0
Hsa-Mir-452-v2_3p* chrX segs:1-30 cds:-:151959634-151959663	0.0	0.0	0.0	0.0	0.0	0.0	0.0	0.0	0.0	0.0	0.0	0.0	0.0	0.0	0.0	0.0	0.0	0.0	0.0	0.0	0.0	0.0	0.0	0.0	0.0	0.0	0.0	0.0	0.0	0.0	0.0	0.0	0.0	0.0	0.0	0.0	0.0	0.0	0.0	0.0
Hsa-Mir-452-v2_5p chrX segs:1-30 cds:-:151959669-151959698	0.0	0.0	0.0	0.0	0.0	0.0	0.0	0.0	0.0	0.0	0.0	0.0	0.0	0.0	0.0	0.0	0.0	0.0	0.0	0.0	0.0	0.0	0.0	0.0	0.0	0.0	0.0	0.0	0.0	0.0	0.0	0.0	0.0	0.0	0.0	0.0	0.0	0.0	0.0	0.0
Hsa-Mir-4524_3p	0.0	0.0	0.0	0.0	0.0	0.0	0.0	0.0	4.0	0.0	0.0	0.0	0.0	2.0	0.0	0.0	0.0	0.0	3.0	4.0	0.0	0.0	0.0	0.0	0.0	0.0	0.0	0.0	0.0	0.0	0.0	0.0	2.0	0.0	0.0	0.0	0.0	0.0	5.0	0.0
Hsa-Mir-4524_3p chr17 segs:1-30 cds:-:69099564-69099593	0.0	0.0	0.0	0.0	0.0	0.0	0.0	0.0	0.0	0.0	0.0	0.0	0.0	0.0	0.0	0.0	0.0	0.0	0.0	0.0	0.0	0.0	0.0	0.0	0.0	0.0	0.0	0.0	0.0	0.0	0.0	0.0	0.0	0.0	0.0	0.0	0.0	0.0	0.0	0.0
Hsa-Mir-4524_5p*	0.0	0.0	0.0	2.0	0.0	0.0	0.0	0.0	0.0	4.0	2.0	0.0	0.0	0.0	0.0	0.0	0.0	0.0	0.0	0.0	0.0	0.0	2.0	3.0	6.0	0.0	3.0	0.0	0.0	0.0	0.0	3.0	0.0	0.0	0.0	2.0	0.0	0.0	0.0	0.0
Hsa-Mir-4524_5p* chr17 segs:1-30 cds:-:69099598-69099627	0.0	0.0	0.0	0.0	0.0	0.0	0.0	0.0	0.0	0.0	0.0	0.0	0.0	0.0	0.0	0.0	0.0	0.0	0.0	0.0	0.0	0.0	0.0	0.0	0.0	0.0	0.0	0.0	0.0	0.0	0.0	0.0	0.0	0.0	0.0	0.0	0.0	0.0	0.0	0.0
Hsa-Mir-452_3p*	91.0	92.0	30.0	139.0	48.0	75.0	162.0	63.0	155.0	86.0	29.0	38.0	34.0	6.0	75.0	25.0	23.0	46.0	81.0	94.0	149.0	329.0	90.0	70.0	300.0	22.0	73.0	82.0	128.0	44.0	55.0	36.0	45.0	134.0	18.0	102.0	76.0	41.0	33.0	60.0
Hsa-Mir-452_5p	302.0	336.0	194.0	448.0	147.0	386.0	658.0	295.0	542.0	305.0	238.0	242.0	167.0	112.0	316.0	325.0	210.0	180.0	554.0	557.0	960.0	1243.0	404.0	167.0	1115.0	197.0	407.0	427.0	483.0	231.0	286.0	254.0	383.0	476.0	214.0	547.0	318.0	170.0	172.0	260.0
Hsa-Mir-455_3p*	266.0	172.0	155.0	166.0	23.0	100.0	231.0	95.0	119.0	211.0	189.0	149.0	58.0	102.0	138.0	146.0	104.0	233.0	354.0	221.0	141.0	278.0	137.0	112.0	255.0	24.0	191.0	194.0	250.0	39.0	87.0	106.0	199.0	318.0	45.0	96.0	153.0	119.0	138.0	404.0
Hsa-Mir-455_3p* chr9 segs:1-30 cds:+:114209483-114209512	0.0	0.0	0.0	0.0	0.0	0.0	0.0	0.0	0.0	0.0	0.0	0.0	0.0	0.0	0.0	0.0	0.0	0.0	0.0	0.0	0.0	0.0	0.0	0.0	0.0	0.0	0.0	0.0	0.0	0.0	0.0	0.0	0.0	0.0	0.0	0.0	0.0	0.0	0.0	0.0
Hsa-Mir-455_5p	378.0	509.0	199.0	579.0	130.0	388.0	623.0	320.0	430.0	385.0	431.0	312.0	249.0	237.0	522.0	339.0	281.0	666.0	1004.0	915.0	934.0	1345.0	561.0	422.0	1081.0	58.0	390.0	593.0	805.0	123.0	264.0	343.0	356.0	634.0	304.0	262.0	237.0	265.0	370.0	399.0
Hsa-Mir-455_5p chr9 segs:1-30 cds:+:114209447-114209476	0.0	0.0	0.0	0.0	0.0	0.0	0.0	0.0	0.0	0.0	0.0	0.0	0.0	0.0	0.0	0.0	0.0	0.0	0.0	0.0	0.0	0.0	0.0	0.0	0.0	0.0	0.0	0.0	0.0	0.0	0.0	0.0	0.0	0.0	0.0	0.0	0.0	0.0	0.0	0.0
Hsa-Mir-459_3p* chr21 segs:1-31 cds:+:35720767-35720797	0.0	0.0	0.0	0.0	0.0	0.0	0.0	0.0	0.0	0.0	0.0	0.0	0.0	0.0	0.0	0.0	0.0	0.0	0.0	0.0	0.0	0.0	0.0	0.0	0.0	0.0	0.0	0.0	0.0	0.0	0.0	0.0	0.0	0.0	0.0	0.0	0.0	0.0	0.0	0.0
Hsa-Mir-459_5p	0.0	0.0	0.0	0.0	0.0	0.0	0.0	0.0	0.0	0.0	0.0	0.0	0.0	0.0	0.0	0.0	0.0	0.0	0.0	0.0	0.0	0.0	0.0	0.0	0.0	0.0	0.0	0.0	0.0	0.0	0.0	0.0	0.0	0.0	0.0	0.0	16.0	0.0	0.0	0.0
Hsa-Mir-459_5p chr21 segs:1-32 cds:+:35720729-35720760	0.0	0.0	0.0	0.0	0.0	0.0	0.0	0.0	0.0	0.0	0.0	0.0	0.0	0.0	0.0	0.0	0.0	0.0	0.0	0.0	0.0	0.0	0.0	0.0	0.0	0.0	0.0	0.0	0.0	0.0	0.0	0.0	0.0	0.0	0.0	0.0	0.0	0.0	0.0	0.0
Hsa-Mir-4637_3p	0.0	0.0	0.0	0.0	0.0	3.0	0.0	0.0	0.0	0.0	0.0	0.0	0.0	0.0	0.0	0.0	0.0	0.0	0.0	0.0	0.0	0.0	0.0	0.0	0.0	0.0	0.0	3.0	0.0	0.0	0.0	0.0	0.0	0.0	0.0	0.0	0.0	0.0	0.0	0.0
Hsa-Mir-4637_3p chr5 segs:1-30 cds:-:14825926-14825955	0.0	0.0	0.0	0.0	0.0	0.0	0.0	0.0	0.0	0.0	0.0	0.0	0.0	0.0	0.0	0.0	0.0	0.0	0.0	0.0	0.0	0.0	0.0	0.0	0.0	0.0	0.0	0.0	0.0	0.0	0.0	0.0	0.0	0.0	0.0	0.0	0.0	0.0	0.0	0.0
Hsa-Mir-4637_5p*	0.0	0.0	0.0	0.0	0.0	0.0	0.0	0.0	0.0	0.0	0.0	0.0	0.0	0.0	0.0	0.0	0.0	0.0	0.0	0.0	0.0	0.0	0.0	0.0	0.0	0.0	0.0	0.0	0.0	0.0	0.0	0.0	0.0	0.0	0.0	0.0	0.0	0.0	0.0	0.0
Hsa-Mir-4637_5p* chr5 segs:1-30 cds:-:14825980-14826009	0.0	0.0	0.0	0.0	0.0	0.0	0.0	0.0	0.0	0.0	0.0	0.0	0.0	0.0	0.0	0.0	0.0	0.0	0.0	0.0	0.0	0.0	0.0	0.0	0.0	0.0	0.0	0.0	0.0	0.0	0.0	0.0	0.0	0.0	0.0	0.0	0.0	0.0	0.0	0.0
Hsa-Mir-4661_3p*	0.0	2.0	0.0	0.0	0.0	2.0	0.0	0.0	0.0	0.0	0.0	0.0	0.0	0.0	0.0	0.0	0.0	0.0	0.0	0.0	0.0	0.0	0.0	0.0	0.0	0.0	0.0	0.0	0.0	0.0	0.0	0.0	0.0	0.0	2.0	0.0	0.0	0.0	0.0	0.0
Hsa-Mir-4661_3p* chr8 segs:1-30 cds:+:91205529-91205558	0.0	0.0	0.0	0.0	0.0	0.0	0.0	0.0	0.0	0.0	0.0	0.0	0.0	0.0	0.0	0.0	0.0	0.0	0.0	0.0	0.0	0.0	0.0	0.0	0.0	0.0	0.0	0.0	0.0	0.0	0.0	0.0	0.0	0.0	0.0	0.0	0.0	0.0	0.0	0.0
Hsa-Mir-4661_3p*.SNPA chr8 segs:1-30 cds:+:91205529-91205558	0.0	0.0	0.0	0.0	0.0	0.0	0.0	0.0	0.0	0.0	0.0	0.0	0.0	0.0	0.0	0.0	0.0	0.0	0.0	0.0	0.0	0.0	0.0	0.0	0.0	0.0	0.0	0.0	0.0	0.0	0.0	0.0	0.0	0.0	0.0	0.0	0.0	0.0	0.0	0.0
Hsa-Mir-4661_3p*.SNPC chr8 segs:1-30 cds:+:91205529-91205558	0.0	0.0	0.0	0.0	0.0	0.0	0.0	0.0	0.0	0.0	0.0	0.0	0.0	0.0	0.0	0.0	0.0	0.0	0.0	0.0	0.0	0.0	0.0	0.0	0.0	0.0	0.0	0.0	0.0	0.0	0.0	0.0	0.0	0.0	0.0	0.0	0.0	0.0	0.0	0.0
Hsa-Mir-4661_5p	7.0	0.0	0.0	6.0	16.0	32.0	21.0	0.0	18.0	0.0	4.0	0.0	0.0	4.0	4.0	12.0	5.0	14.0	12.0	0.0	11.0	14.0	14.0	0.0	32.0	0.0	0.0	8.0	7.0	0.0	13.0	4.0	0.0	11.0	6.0	8.0	4.0	3.0	6.0	0.0
Hsa-Mir-4661_5p chr8 segs:1-30 cds:+:91205492-91205521	0.0	0.0	0.0	0.0	0.0	0.0	0.0	0.0	0.0	0.0	0.0	0.0	0.0	0.0	0.0	0.0	0.0	0.0	0.0	0.0	0.0	0.0	0.0	0.0	0.0	0.0	0.0	0.0	0.0	0.0	0.0	0.0	0.0	0.0	0.0	0.0	0.0	0.0	0.0	0.0
Hsa-Mir-4662_3p*	0.0	5.0	0.0	0.0	0.0	0.0	0.0	0.0	0.0	0.0	0.0	0.0	0.0	0.0	0.0	0.0	0.0	0.0	0.0	0.0	0.0	0.0	0.0	0.0	3.0	0.0	8.0	0.0	0.0	0.0	0.0	0.0	0.0	0.0	0.0	0.0	0.0	0.0	0.0	0.0
Hsa-Mir-4662_3p* chr8 segs:1-30 cds:+:124822025-124822054	0.0	0.0	0.0	0.0	0.0	0.0	0.0	0.0	0.0	0.0	0.0	0.0	0.0	0.0	0.0	0.0	0.0	0.0	0.0	0.0	0.0	0.0	0.0	0.0	0.0	0.0	0.0	0.0	0.0	0.0	0.0	0.0	0.0	0.0	0.0	0.0	0.0	0.0	0.0	0.0
Hsa-Mir-4662_5p	12.0	10.0	12.0	19.0	16.0	41.0	4.0	5.0	59.0	30.0	24.0	12.0	0.0	7.0	12.0	7.0	7.0	17.0	15.0	16.0	22.0	12.0	19.0	13.0	19.0	7.0	30.0	25.0	17.0	0.0	9.0	13.0	27.0	15.0	4.0	8.0	6.0	62.0	18.0	4.0
Hsa-Mir-4662_5p chr8 segs:1-30 cds:+:124821988-124822017	0.0	0.0	0.0	0.0	0.0	0.0	0.0	0.0	0.0	0.0	0.0	0.0	0.0	0.0	0.0	0.0	0.0	0.0	0.0	0.0	0.0	0.0	0.0	0.0	0.0	0.0	0.0	0.0	0.0	0.0	0.0	0.0	0.0	0.0	0.0	0.0	0.0	0.0	0.0	0.0
Hsa-Mir-4662_5p.SNPA chr8 segs:1-30 cds:+:124821988-124822017	0.0	0.0	0.0	0.0	0.0	0.0	0.0	0.0	0.0	0.0	0.0	0.0	0.0	0.0	0.0	0.0	0.0	0.0	0.0	0.0	0.0	0.0	0.0	0.0	0.0	0.0	0.0	0.0	0.0	0.0	0.0	0.0	0.0	0.0	0.0	0.0	0.0	0.0	0.0	0.0
Hsa-Mir-4662_5p.SNPC chr8 segs:1-30 cds:+:124821988-124822017	0.0	0.0	0.0	0.0	0.0	0.0	0.0	0.0	0.0	0.0	0.0	0.0	0.0	0.0	0.0	0.0	0.0	0.0	0.0	0.0	0.0	0.0	0.0	0.0	0.0	0.0	0.0	0.0	0.0	0.0	0.0	0.0	0.0	0.0	0.0	0.0	0.0	0.0	0.0	0.0
Hsa-Mir-4664_3p	0.0	11.0	0.0	8.0	15.0	0.0	0.0	10.0	11.0	0.0	4.0	0.0	0.0	0.0	0.0	0.0	0.0	0.0	0.0	4.0	6.0	14.0	0.0	8.0	12.0	0.0	3.0	0.0	0.0	0.0	0.0	0.0	0.0	8.0	4.0	7.0	0.0	7.0	0.0	0.0
Hsa-Mir-4664_3p chr8 segs:1-30 cds:-:143733083-143733112	0.0	0.0	0.0	0.0	0.0	0.0	0.0	0.0	0.0	0.0	0.0	0.0	0.0	0.0	0.0	0.0	0.0	0.0	0.0	0.0	0.0	0.0	0.0	0.0	0.0	0.0	0.0	0.0	0.0	0.0	0.0	0.0	0.0	0.0	0.0	0.0	0.0	0.0	0.0	0.0
Hsa-Mir-4664_5p	0.0	0.0	0.0	0.0	2.0	0.0	0.0	0.0	0.0	0.0	0.0	0.0	0.0	0.0	0.0	0.0	0.0	0.0	0.0	0.0	0.0	4.0	0.0	0.0	0.0	0.0	0.0	0.0	0.0	0.0	0.0	0.0	0.0	0.0	0.0	0.0	0.0	0.0	0.0	0.0
Hsa-Mir-4664_5p chr8 segs:1-30 cds:-:143733117-143733146	0.0	0.0	0.0	0.0	0.0	0.0	0.0	0.0	0.0	0.0	0.0	0.0	0.0	0.0	0.0	0.0	0.0	0.0	0.0	0.0	0.0	0.0	0.0	0.0	0.0	0.0	0.0	0.0	0.0	0.0	0.0	0.0	0.0	0.0	0.0	0.0	0.0	0.0	0.0	0.0
Hsa-Mir-4677_3p	54.0	93.0	25.0	88.0	96.0	79.0	66.0	42.0	71.0	65.0	104.0	40.0	26.0	14.0	54.0	34.0	51.0	74.0	76.0	104.0	92.0	75.0	76.0	84.0	118.0	6.0	89.0	107.0	97.0	86.0	42.0	70.0	37.0	77.0	135.0	46.0	85.0	25.0	18.0	31.0
Hsa-Mir-4677_3p chr1 segs:1-30 cds:+:243346223-243346252	0.0	0.0	0.0	0.0	0.0	0.0	0.0	0.0	0.0	0.0	0.0	0.0	0.0	0.0	0.0	0.0	0.0	0.0	0.0	0.0	0.0	0.0	0.0	0.0	0.0	0.0	0.0	0.0	0.0	0.0	0.0	0.0	0.0	0.0	0.0	0.0	0.0	0.0	0.0	0.0
Hsa-Mir-4677_5p*	0.0	3.0	0.0	0.0	0.0	0.0	0.0	0.0	6.0	3.0	4.0	0.0	0.0	0.0	0.0	0.0	3.0	0.0	4.0	6.0	4.0	0.0	6.0	0.0	0.0	0.0	0.0	0.0	5.0	3.0	0.0	0.0	0.0	0.0	5.0	0.0	3.0	0.0	0.0	0.0
Hsa-Mir-4677_5p* chr1 segs:1-30 cds:+:243346186-243346215	0.0	0.0	0.0	0.0	0.0	0.0	0.0	0.0	0.0	0.0	0.0	0.0	0.0	0.0	0.0	0.0	0.0	0.0	0.0	0.0	0.0	0.0	0.0	0.0	0.0	0.0	0.0	0.0	0.0	0.0	0.0	0.0	0.0	0.0	0.0	0.0	0.0	0.0	0.0	0.0
Hsa-Mir-4731_3p	0.0	0.0	0.0	3.0	0.0	0.0	0.0	0.0	0.0	0.0	0.0	0.0	0.0	0.0	0.0	0.0	0.0	0.0	0.0	0.0	0.0	0.0	0.0	0.0	0.0	0.0	0.0	0.0	0.0	0.0	0.0	0.0	0.0	0.0	0.0	0.0	0.0	0.0	0.0	0.0
Hsa-Mir-4731_3p chr17 segs:1-30 cds:-:15251628-15251657	0.0	0.0	0.0	0.0	0.0	0.0	0.0	0.0	0.0	0.0	0.0	0.0	0.0	0.0	0.0	0.0	0.0	0.0	0.0	0.0	0.0	0.0	0.0	0.0	0.0	0.0	0.0	0.0	0.0	0.0	0.0	0.0	0.0	0.0	0.0	0.0	0.0	0.0	0.0	0.0
Hsa-Mir-4731_5p	0.0	0.0	0.0	0.0	0.0	0.0	0.0	0.0	0.0	0.0	0.0	0.0	0.0	0.0	0.0	0.0	0.0	0.0	0.0	0.0	0.0	0.0	0.0	0.0	0.0	0.0	0.0	0.0	0.0	0.0	0.0	0.0	0.0	0.0	0.0	0.0	0.0	0.0	0.0	0.0
Hsa-Mir-4731_5p chr17 segs:1-30 cds:-:15251660-15251689	0.0	0.0	0.0	0.0	0.0	0.0	0.0	0.0	0.0	0.0	0.0	0.0	0.0	0.0	0.0	0.0	0.0	0.0	0.0	0.0	0.0	0.0	0.0	0.0	0.0	0.0	0.0	0.0	0.0	0.0	0.0	0.0	0.0	0.0	0.0	0.0	0.0	0.0	0.0	0.0
Hsa-Mir-4731_5p.SNPA chr17 segs:1-30 cds:-:15251660-15251689	0.0	0.0	0.0	0.0	0.0	0.0	0.0	0.0	0.0	0.0	0.0	0.0	0.0	0.0	0.0	0.0	0.0	0.0	0.0	0.0	0.0	0.0	0.0	0.0	0.0	0.0	0.0	0.0	0.0	0.0	0.0	0.0	0.0	0.0	0.0	0.0	0.0	0.0	0.0	0.0
Hsa-Mir-4731_5p.SNPB chr17 segs:1-30 cds:-:15251660-15251689	0.0	0.0	0.0	0.0	0.0	0.0	0.0	0.0	0.0	0.0	0.0	0.0	0.0	0.0	0.0	0.0	0.0	0.0	0.0	0.0	0.0	0.0	0.0	0.0	0.0	0.0	0.0	0.0	0.0	0.0	0.0	0.0	0.0	0.0	0.0	0.0	0.0	0.0	0.0	0.0
Hsa-Mir-4731_5p.SNPC chr17 segs:1-30 cds:-:15251660-15251689	0.0	0.0	0.0	0.0	0.0	0.0	0.0	0.0	0.0	0.0	0.0	0.0	0.0	0.0	0.0	0.0	0.0	0.0	0.0	0.0	0.0	0.0	0.0	0.0	0.0	0.0	0.0	0.0	0.0	0.0	0.0	0.0	0.0	0.0	0.0	0.0	0.0	0.0	0.0	0.0
Hsa-Mir-4766_3p	0.0	0.0	0.0	2.0	6.0	0.0	3.0	0.0	4.0	0.0	0.0	0.0	0.0	0.0	0.0	0.0	0.0	0.0	3.0	9.0	3.0	3.0	0.0	0.0	0.0	0.0	5.0	0.0	2.0	0.0	0.0	0.0	0.0	0.0	3.0	0.0	0.0	0.0	0.0	0.0
Hsa-Mir-4766_3p chr22 segs:1-30 cds:-:40813886-40813915	0.0	0.0	0.0	0.0	0.0	0.0	0.0	0.0	0.0	0.0	0.0	0.0	0.0	0.0	0.0	0.0	0.0	0.0	0.0	0.0	0.0	0.0	0.0	0.0	0.0	0.0	0.0	0.0	0.0	0.0	0.0	0.0	0.0	0.0	0.0	0.0	0.0	0.0	0.0	0.0
Hsa-Mir-4766_5p	0.0	0.0	0.0	0.0	0.0	0.0	0.0	0.0	0.0	0.0	0.0	0.0	0.0	0.0	0.0	0.0	0.0	0.0	0.0	0.0	0.0	0.0	0.0	0.0	0.0	0.0	0.0	0.0	0.0	0.0	0.0	0.0	0.0	0.0	0.0	0.0	0.0	0.0	0.0	0.0
Hsa-Mir-4766_5p chr22 segs:1-30 cds:-:40813920-40813949	0.0	0.0	0.0	0.0	0.0	0.0	0.0	0.0	0.0	0.0	0.0	0.0	0.0	0.0	0.0	0.0	0.0	0.0	0.0	0.0	0.0	0.0	0.0	0.0	0.0	0.0	0.0	0.0	0.0	0.0	0.0	0.0	0.0	0.0	0.0	0.0	0.0	0.0	0.0	0.0
Hsa-Mir-483_3p*	20.0	0.0	14.0	10.0	3.0	877.0	0.0	11.0	11.0	20.0	23.0	9.0	1290.0	2.0	1696.0	3085.0	3364.0	2020.0	9.0	12.0	2818.0	4.0	0.0	119.0	7.0	0.0	3.0	3.0	271.0	3.0	0.0	390.0	24.0	10.0	0.0	5.0	0.0	2.0	44.0	0.0
Hsa-Mir-483_3p* chr11 segs:1-30 cds:-:2134134-2134163	0.0	0.0	0.0	0.0	0.0	0.0	0.0	0.0	0.0	0.0	0.0	0.0	0.0	0.0	0.0	0.0	0.0	0.0	0.0	0.0	0.0	0.0	0.0	0.0	0.0	0.0	0.0	0.0	0.0	0.0	0.0	0.0	0.0	0.0	0.0	0.0	0.0	0.0	0.0	0.0
Hsa-Mir-483_5p	38.0	0.0	13.0	18.0	13.0	713.0	0.0	10.0	8.0	21.0	10.0	0.0	674.0	0.0	683.0	2513.0	1993.0	1298.0	5.0	2.0	1977.0	0.0	0.0	21.0	0.0	0.0	0.0	9.0	391.0	0.0	0.0	128.0	18.0	8.0	0.0	8.0	0.0	9.0	37.0	3.0
Hsa-Mir-483_5p chr11 segs:1-30 cds:-:2134175-2134204	0.0	0.0	0.0	0.0	0.0	0.0	0.0	0.0	0.0	0.0	0.0	0.0	0.0	0.0	0.0	0.0	0.0	0.0	0.0	0.0	0.0	0.0	0.0	0.0	0.0	0.0	0.0	0.0	0.0	0.0	0.0	0.0	0.0	0.0	0.0	0.0	0.0	0.0	0.0	0.0
Hsa-Mir-486_3p*	4.0	5.0	5.0	21.0	0.0	6.0	6.0	18.0	6.0	0.0	20.0	9.0	7.0	9.0	13.0	3.0	0.0	11.0	26.0	17.0	13.0	15.0	25.0	38.0	9.0	6.0	10.0	42.0	15.0	4.0	3.0	6.0	3.0	10.0	3.0	4.0	9.0	0.0	4.0	0.0
Hsa-Mir-486_3p* chr8 segs:1-30 cds:-:41660436-41660465	0.0	0.0	0.0	0.0	0.0	0.0	0.0	0.0	0.0	0.0	0.0	0.0	0.0	0.0	0.0	0.0	0.0	0.0	0.0	0.0	0.0	0.0	0.0	0.0	0.0	0.0	0.0	0.0	0.0	0.0	0.0	0.0	0.0	0.0	0.0	0.0	0.0	0.0	0.0	0.0
Hsa-Mir-486_5p	15660.0	5503.0	3277.0	10633.0	6833.0	4953.0	1839.0	13789.0	6181.0	4509.0	19280.0	5560.0	5890.0	17890.0	12210.0	1703.0	4363.0	8112.0	29630.0	18372.0	5739.0	6732.0	7202.0	47911.0	1352.0	9308.0	17255.0	52446.0	17376.0	8532.0	11966.0	9863.0	4712.0	16748.0	3059.0	7614.0	16932.0	2928.0	10505.0	4387.0
Hsa-Mir-486_5p chr8 segs:1-30 cds:-:41660478-41660507	0.0	0.0	0.0	0.0	0.0	0.0	0.0	0.0	0.0	0.0	0.0	0.0	0.0	0.0	0.0	0.0	0.0	0.0	0.0	0.0	0.0	0.0	0.0	0.0	0.0	0.0	0.0	0.0	0.0	0.0	0.0	0.0	0.0	0.0	0.0	0.0	0.0	0.0	0.0	0.0
Hsa-Mir-488_3p	0.0	2.0	0.0	2.0	0.0	0.0	0.0	0.0	0.0	0.0	3.0	0.0	0.0	0.0	3.0	0.0	0.0	0.0	0.0	0.0	4.0	0.0	9.0	3.0	0.0	0.0	0.0	0.0	0.0	0.0	0.0	9.0	0.0	2.0	0.0	0.0	0.0	0.0	0.0	2.0
Hsa-Mir-488_3p chr1 segs:1-29 cds:-:177029368-177029396	0.0	0.0	0.0	0.0	0.0	0.0	0.0	0.0	0.0	0.0	0.0	0.0	0.0	0.0	0.0	0.0	0.0	0.0	0.0	0.0	0.0	0.0	0.0	0.0	0.0	0.0	0.0	0.0	0.0	0.0	0.0	0.0	0.0	0.0	0.0	0.0	0.0	0.0	0.0	0.0
Hsa-Mir-488_3p.SNPA chr1 segs:1-29 cds:-:177029368-177029396	0.0	0.0	0.0	0.0	0.0	0.0	0.0	0.0	0.0	0.0	0.0	0.0	0.0	0.0	0.0	0.0	0.0	0.0	0.0	0.0	0.0	0.0	0.0	0.0	0.0	0.0	0.0	0.0	0.0	0.0	0.0	0.0	0.0	0.0	0.0	0.0	0.0	0.0	0.0	0.0
Hsa-Mir-488_3p.SNPB chr1 segs:1-29 cds:-:177029368-177029396	0.0	0.0	0.0	0.0	0.0	0.0	0.0	0.0	0.0	0.0	0.0	0.0	0.0	0.0	0.0	0.0	0.0	0.0	0.0	0.0	0.0	0.0	0.0	0.0	0.0	0.0	0.0	0.0	0.0	0.0	0.0	0.0	0.0	0.0	0.0	0.0	0.0	0.0	0.0	0.0
Hsa-Mir-488_3p.SNPC chr1 segs:1-29 cds:-:177029368-177029396	0.0	0.0	0.0	0.0	0.0	0.0	0.0	0.0	0.0	0.0	0.0	0.0	0.0	0.0	0.0	0.0	0.0	0.0	0.0	0.0	0.0	0.0	0.0	0.0	0.0	0.0	0.0	0.0	0.0	0.0	0.0	0.0	0.0	0.0	0.0	0.0	0.0	0.0	0.0	0.0
Hsa-Mir-488_5p	0.0	0.0	0.0	0.0	0.0	0.0	0.0	0.0	0.0	0.0	0.0	0.0	0.0	0.0	0.0	0.0	0.0	0.0	0.0	0.0	0.0	0.0	0.0	0.0	0.0	0.0	0.0	0.0	0.0	0.0	0.0	0.0	0.0	0.0	0.0	0.0	0.0	0.0	0.0	0.0
Hsa-Mir-488_5p chr1 segs:1-31 cds:-:177029404-177029434	0.0	0.0	0.0	0.0	0.0	0.0	0.0	0.0	0.0	0.0	0.0	0.0	0.0	0.0	0.0	0.0	0.0	0.0	0.0	0.0	0.0	0.0	0.0	0.0	0.0	0.0	0.0	0.0	0.0	0.0	0.0	0.0	0.0	0.0	0.0	0.0	0.0	0.0	0.0	0.0
Hsa-Mir-489-v1_3p chr7 segs:1-30 cds:-:93483941-93483970	0.0	0.0	0.0	0.0	0.0	0.0	0.0	0.0	0.0	0.0	0.0	0.0	0.0	0.0	0.0	0.0	0.0	0.0	0.0	0.0	0.0	0.0	0.0	0.0	0.0	0.0	0.0	0.0	0.0	0.0	0.0	0.0	0.0	0.0	0.0	0.0	0.0	0.0	0.0	0.0
Hsa-Mir-489-v1_5p* chr7 segs:1-30 cds:-:93483979-93484008	0.0	0.0	0.0	0.0	0.0	0.0	0.0	0.0	0.0	0.0	0.0	0.0	0.0	0.0	0.0	0.0	0.0	0.0	0.0	0.0	0.0	0.0	0.0	0.0	0.0	0.0	0.0	0.0	0.0	0.0	0.0	0.0	0.0	0.0	0.0	0.0	0.0	0.0	0.0	0.0
Hsa-Mir-489-v2_3p chr7 segs:1-30 cds:-:93483940-93483969	0.0	0.0	0.0	0.0	0.0	0.0	0.0	0.0	0.0	0.0	0.0	0.0	0.0	0.0	0.0	0.0	0.0	0.0	0.0	0.0	0.0	0.0	0.0	0.0	0.0	0.0	0.0	0.0	0.0	0.0	0.0	0.0	0.0	0.0	0.0	0.0	0.0	0.0	0.0	0.0
Hsa-Mir-489-v2_5p* chr7 segs:1-30 cds:-:93483980-93484009	0.0	0.0	0.0	0.0	0.0	0.0	0.0	0.0	0.0	0.0	0.0	0.0	0.0	0.0	0.0	0.0	0.0	0.0	0.0	0.0	0.0	0.0	0.0	0.0	0.0	0.0	0.0	0.0	0.0	0.0	0.0	0.0	0.0	0.0	0.0	0.0	0.0	0.0	0.0	0.0
Hsa-Mir-489_3p	0.0	12.0	3.0	16.0	134.0	17.0	15.0	7.0	33.0	7.0	41.0	18.0	12.0	23.0	26.0	41.0	67.0	4.0	47.0	52.0	54.0	10.0	53.0	46.0	66.0	13.0	85.0	100.0	16.0	6.0	16.0	8.0	23.0	7.0	9.0	26.0	6.0	22.0	22.0	10.0
Hsa-Mir-489_5p*	0.0	0.0	0.0	0.0	0.0	0.0	0.0	0.0	0.0	0.0	0.0	0.0	0.0	0.0	0.0	0.0	0.0	0.0	0.0	0.0	0.0	0.0	0.0	0.0	0.0	0.0	0.0	0.0	0.0	0.0	0.0	0.0	0.0	0.0	0.0	0.0	0.0	0.0	0.0	0.0
Hsa-Mir-490_3p	0.0	0.0	3.0	4.0	0.0	6.0	0.0	7.0	16.0	17.0	32.0	8.0	0.0	4.0	18.0	3.0	0.0	0.0	0.0	27.0	17.0	0.0	0.0	10.0	6.0	0.0	10.0	28.0	7.0	0.0	9.0	0.0	0.0	263.0	0.0	0.0	0.0	0.0	0.0	0.0
Hsa-Mir-490_3p chr7 segs:1-31 cds:+:136903240-136903270	0.0	0.0	0.0	0.0	0.0	0.0	0.0	0.0	0.0	0.0	0.0	0.0	0.0	0.0	0.0	0.0	0.0	0.0	0.0	0.0	0.0	0.0	0.0	0.0	0.0	0.0	0.0	0.0	0.0	0.0	0.0	0.0	0.0	0.0	0.0	0.0	0.0	0.0	0.0	0.0
Hsa-Mir-490_5p*	0.0	0.0	0.0	0.0	0.0	0.0	0.0	0.0	0.0	0.0	0.0	0.0	0.0	0.0	0.0	0.0	0.0	0.0	0.0	3.0	0.0	0.0	0.0	0.0	0.0	0.0	0.0	0.0	0.0	0.0	0.0	0.0	0.0	0.0	0.0	0.0	0.0	0.0	0.0	0.0
Hsa-Mir-490_5p* chr7 segs:1-28 cds:+:136903203-136903230	0.0	0.0	0.0	0.0	0.0	0.0	0.0	0.0	0.0	0.0	0.0	0.0	0.0	0.0	0.0	0.0	0.0	0.0	0.0	0.0	0.0	0.0	0.0	0.0	0.0	0.0	0.0	0.0	0.0	0.0	0.0	0.0	0.0	0.0	0.0	0.0	0.0	0.0	0.0	0.0
Hsa-Mir-491_3p*	0.0	0.0	0.0	10.0	7.0	4.0	0.0	0.0	6.0	0.0	0.0	0.0	0.0	0.0	0.0	0.0	0.0	0.0	0.0	8.0	3.0	6.0	0.0	2.0	20.0	0.0	4.0	4.0	5.0	0.0	0.0	0.0	2.0	10.0	13.0	6.0	0.0	0.0	0.0	0.0
Hsa-Mir-491_3p* chr9 segs:1-30 cds:+:20716152-20716181	0.0	0.0	0.0	0.0	0.0	0.0	0.0	0.0	0.0	0.0	0.0	0.0	0.0	0.0	0.0	0.0	0.0	0.0	0.0	0.0	0.0	0.0	0.0	0.0	0.0	0.0	0.0	0.0	0.0	0.0	0.0	0.0	0.0	0.0	0.0	0.0	0.0	0.0	0.0	0.0
Hsa-Mir-491_5p	0.0	9.0	0.0	13.0	9.0	19.0	3.0	0.0	15.0	0.0	5.0	9.0	15.0	9.0	7.0	17.0	9.0	9.0	18.0	8.0	11.0	9.0	0.0	0.0	31.0	4.0	17.0	6.0	13.0	0.0	9.0	14.0	7.0	9.0	30.0	14.0	6.0	3.0	9.0	0.0
Hsa-Mir-491_5p chr9 segs:1-31 cds:+:20716118-20716148	0.0	0.0	0.0	0.0	0.0	0.0	0.0	0.0	0.0	0.0	0.0	0.0	0.0	0.0	0.0	0.0	0.0	0.0	0.0	0.0	0.0	0.0	0.0	0.0	0.0	0.0	0.0	0.0	0.0	0.0	0.0	0.0	0.0	0.0	0.0	0.0	0.0	0.0	0.0	0.0
Hsa-Mir-493_3p*	73.0	122.0	45.0	110.0	82.0	63.0	73.0	79.0	83.0	97.0	132.0	13.0	38.0	20.0	39.0	24.0	35.0	42.0	193.0	166.0	78.0	76.0	123.0	75.0	42.0	4.0	60.0	29.0	59.0	103.0	24.0	163.0	179.0	198.0	69.0	109.0	15.0	98.0	204.0	148.0
Hsa-Mir-493_3p* chr14 segs:1-29 cds:+:100869114-100869142	0.0	0.0	0.0	0.0	0.0	0.0	0.0	0.0	0.0	0.0	0.0	0.0	0.0	0.0	0.0	0.0	0.0	0.0	0.0	0.0	0.0	0.0	0.0	0.0	0.0	0.0	0.0	0.0	0.0	0.0	0.0	0.0	0.0	0.0	0.0	0.0	0.0	0.0	0.0	0.0
Hsa-Mir-493_5p	95.0	197.0	42.0	122.0	102.0	130.0	98.0	96.0	146.0	111.0	116.0	20.0	58.0	40.0	76.0	55.0	45.0	62.0	302.0	291.0	109.0	163.0	166.0	146.0	62.0	22.0	138.0	38.0	81.0	98.0	34.0	230.0	232.0	360.0	128.0	157.0	21.0	83.0	360.0	115.0
Hsa-Mir-493_5p chr14 segs:1-30 cds:+:100869073-100869102	0.0	0.0	0.0	0.0	0.0	0.0	0.0	0.0	0.0	0.0	0.0	0.0	0.0	0.0	0.0	0.0	0.0	0.0	0.0	0.0	0.0	0.0	0.0	0.0	0.0	0.0	0.0	0.0	0.0	0.0	0.0	0.0	0.0	0.0	0.0	0.0	0.0	0.0	0.0	0.0
Hsa-Mir-498_3p* chr19 segs:1-32 cds:+:53674264-53674295	0.0	0.0	0.0	0.0	0.0	0.0	0.0	0.0	0.0	0.0	0.0	0.0	0.0	0.0	0.0	0.0	0.0	0.0	0.0	0.0	0.0	0.0	0.0	0.0	0.0	0.0	0.0	0.0	0.0	0.0	0.0	0.0	0.0	0.0	0.0	0.0	0.0	0.0	0.0	0.0
Hsa-Mir-498_5p	0.0	0.0	0.0	0.0	0.0	0.0	0.0	0.0	0.0	0.0	0.0	0.0	0.0	0.0	0.0	0.0	0.0	0.0	0.0	0.0	0.0	0.0	0.0	0.0	0.0	0.0	0.0	0.0	0.0	0.0	0.0	0.0	0.0	0.0	0.0	0.0	0.0	0.0	0.0	0.0
Hsa-Mir-498_5p chr19 segs:1-31 cds:+:53674228-53674258	0.0	0.0	0.0	0.0	0.0	0.0	0.0	0.0	0.0	0.0	0.0	0.0	0.0	0.0	0.0	0.0	0.0	0.0	0.0	0.0	0.0	0.0	0.0	0.0	0.0	0.0	0.0	0.0	0.0	0.0	0.0	0.0	0.0	0.0	0.0	0.0	0.0	0.0	0.0	0.0
Hsa-Mir-499_3p*	0.0	0.0	0.0	0.0	0.0	184.0	0.0	0.0	2.0	0.0	0.0	0.0	7.0	0.0	0.0	0.0	0.0	4.0	0.0	2.0	0.0	0.0	0.0	0.0	0.0	0.0	0.0	0.0	0.0	0.0	0.0	0.0	0.0	0.0	0.0	0.0	2.0	0.0	0.0	0.0
Hsa-Mir-499_3p* chr20 segs:1-30 cds:+:34990443-34990472	0.0	0.0	0.0	0.0	0.0	0.0	0.0	0.0	0.0	0.0	0.0	0.0	0.0	0.0	0.0	0.0	0.0	0.0	0.0	0.0	0.0	0.0	0.0	0.0	0.0	0.0	0.0	0.0	0.0	0.0	0.0	0.0	0.0	0.0	0.0	0.0	0.0	0.0	0.0	0.0
Hsa-Mir-499_3p*.SNPA chr20 segs:1-30 cds:+:34990443-34990472	0.0	0.0	0.0	0.0	0.0	0.0	0.0	0.0	0.0	0.0	0.0	0.0	0.0	0.0	0.0	0.0	0.0	0.0	0.0	0.0	0.0	0.0	0.0	0.0	0.0	0.0	0.0	0.0	0.0	0.0	0.0	0.0	0.0	0.0	0.0	0.0	0.0	0.0	0.0	0.0
Hsa-Mir-499_3p*.SNPB chr20 segs:1-30 cds:+:34990443-34990472	0.0	0.0	0.0	0.0	0.0	0.0	0.0	0.0	0.0	0.0	0.0	0.0	0.0	0.0	0.0	0.0	0.0	0.0	0.0	0.0	0.0	0.0	0.0	0.0	0.0	0.0	0.0	0.0	0.0	0.0	0.0	0.0	0.0	0.0	0.0	0.0	0.0	0.0	0.0	0.0
Hsa-Mir-499_3p*.SNPC chr20 segs:1-30 cds:+:34990443-34990472	0.0	0.0	0.0	0.0	0.0	0.0	0.0	0.0	0.0	0.0	0.0	0.0	0.0	0.0	0.0	0.0	0.0	0.0	0.0	0.0	0.0	0.0	0.0	0.0	0.0	0.0	0.0	0.0	0.0	0.0	0.0	0.0	0.0	0.0	0.0	0.0	0.0	0.0	0.0	0.0
Hsa-Mir-499_3p*.SNPD chr20 segs:1-30 cds:+:34990443-34990472	0.0	0.0	0.0	0.0	0.0	0.0	0.0	0.0	0.0	0.0	0.0	0.0	0.0	0.0	0.0	0.0	0.0	0.0	0.0	0.0	0.0	0.0	0.0	0.0	0.0	0.0	0.0	0.0	0.0	0.0	0.0	0.0	0.0	0.0	0.0	0.0	0.0	0.0	0.0	0.0
Hsa-Mir-499_5p	19.0	12.0	6.0	20.0	48.0	12940.0	49.0	29.0	29.0	20.0	21.0	14.0	58.0	11.0	21.0	19.0	683.0	100.0	129.0	28.0	54.0	118.0	18.0	20.0	126.0	167.0	23.0	53.0	124.0	7.0	9.0	12.0	27.0	39.0	10.0	13.0	11.0	21.0	12.0	32.0
Hsa-Mir-499_5p chr20 segs:1-30 cds:+:34990406-34990435	0.0	0.0	0.0	0.0	0.0	0.0	0.0	0.0	0.0	0.0	0.0	0.0	0.0	0.0	0.0	0.0	0.0	0.0	0.0	0.0	0.0	0.0	0.0	0.0	0.0	0.0	0.0	0.0	0.0	0.0	0.0	0.0	0.0	0.0	0.0	0.0	0.0	0.0	0.0	0.0
Hsa-Mir-5000_3p	4.0	5.0	0.0	14.0	8.0	15.0	0.0	10.0	18.0	7.0	10.0	9.0	2.0	3.0	17.0	5.0	7.0	8.0	13.0	20.0	13.0	7.0	9.0	11.0	25.0	4.0	12.0	12.0	15.0	7.0	23.0	12.0	4.0	19.0	3.0	7.0	22.0	11.0	12.0	13.0
Hsa-Mir-5000_3p chr2 segs:1-30 cds:+:75090871-75090900	0.0	0.0	0.0	0.0	0.0	0.0	0.0	0.0	0.0	0.0	0.0	0.0	0.0	0.0	0.0	0.0	0.0	0.0	0.0	0.0	0.0	0.0	0.0	0.0	0.0	0.0	0.0	0.0	0.0	0.0	0.0	0.0	0.0	0.0	0.0	0.0	0.0	0.0	0.0	0.0
Hsa-Mir-5000_5p*	0.0	5.0	0.0	0.0	0.0	0.0	0.0	0.0	0.0	0.0	0.0	0.0	0.0	0.0	0.0	0.0	0.0	0.0	3.0	0.0	0.0	0.0	0.0	0.0	0.0	0.0	0.0	0.0	0.0	0.0	0.0	0.0	0.0	0.0	0.0	0.0	0.0	0.0	0.0	0.0
Hsa-Mir-5000_5p* chr2 segs:1-31 cds:+:75090832-75090862	0.0	0.0	0.0	0.0	0.0	0.0	0.0	0.0	0.0	0.0	0.0	0.0	0.0	0.0	0.0	0.0	0.0	0.0	0.0	0.0	0.0	0.0	0.0	0.0	0.0	0.0	0.0	0.0	0.0	0.0	0.0	0.0	0.0	0.0	0.0	0.0	0.0	0.0	0.0	0.0
Hsa-Mir-5010_3p	0.0	18.0	9.0	17.0	14.0	64.0	11.0	22.0	32.0	8.0	22.0	15.0	14.0	23.0	14.0	61.0	44.0	0.0	14.0	30.0	27.0	28.0	8.0	21.0	21.0	0.0	14.0	23.0	38.0	0.0	2.0	0.0	16.0	13.0	0.0	12.0	10.0	0.0	17.0	5.0
Hsa-Mir-5010_3p chr17 segs:1-30 cds:+:42514265-42514294	0.0	0.0	0.0	0.0	0.0	0.0	0.0	0.0	0.0	0.0	0.0	0.0	0.0	0.0	0.0	0.0	0.0	0.0	0.0	0.0	0.0	0.0	0.0	0.0	0.0	0.0	0.0	0.0	0.0	0.0	0.0	0.0	0.0	0.0	0.0	0.0	0.0	0.0	0.0	0.0
Hsa-Mir-5010_5p*	0.0	0.0	0.0	0.0	0.0	0.0	0.0	5.0	0.0	0.0	0.0	0.0	0.0	0.0	0.0	0.0	0.0	0.0	3.0	3.0	0.0	0.0	0.0	0.0	0.0	0.0	3.0	0.0	0.0	0.0	0.0	5.0	0.0	0.0	0.0	0.0	0.0	0.0	0.0	0.0
Hsa-Mir-5010_5p* chr17 segs:1-30 cds:+:42514206-42514235	0.0	0.0	0.0	0.0	0.0	0.0	0.0	0.0	0.0	0.0	0.0	0.0	0.0	0.0	0.0	0.0	0.0	0.0	0.0	0.0	0.0	0.0	0.0	0.0	0.0	0.0	0.0	0.0	0.0	0.0	0.0	0.0	0.0	0.0	0.0	0.0	0.0	0.0	0.0	0.0
Hsa-Mir-504-v1_3p* chrX segs:1-30 cds:-:138667717-138667746	0.0	0.0	0.0	0.0	0.0	0.0	0.0	0.0	0.0	0.0	0.0	0.0	0.0	0.0	0.0	0.0	0.0	0.0	0.0	0.0	0.0	0.0	0.0	0.0	0.0	0.0	0.0	0.0	0.0	0.0	0.0	0.0	0.0	0.0	0.0	0.0	0.0	0.0	0.0	0.0
Hsa-Mir-504-v1_5p chrX segs:1-30 cds:-:138667754-138667783	0.0	0.0	0.0	0.0	0.0	0.0	0.0	0.0	0.0	0.0	0.0	0.0	0.0	0.0	0.0	0.0	0.0	0.0	0.0	0.0	0.0	0.0	0.0	0.0	0.0	0.0	0.0	0.0	0.0	0.0	0.0	0.0	0.0	0.0	0.0	0.0	0.0	0.0	0.0	0.0
Hsa-Mir-504-v2_3p* chrX segs:1-29 cds:-:138667718-138667746	0.0	0.0	0.0	0.0	0.0	0.0	0.0	0.0	0.0	0.0	0.0	0.0	0.0	0.0	0.0	0.0	0.0	0.0	0.0	0.0	0.0	0.0	0.0	0.0	0.0	0.0	0.0	0.0	0.0	0.0	0.0	0.0	0.0	0.0	0.0	0.0	0.0	0.0	0.0	0.0
Hsa-Mir-504-v2_5p chrX segs:1-29 cds:-:138667754-138667782	0.0	0.0	0.0	0.0	0.0	0.0	0.0	0.0	0.0	0.0	0.0	0.0	0.0	0.0	0.0	0.0	0.0	0.0	0.0	0.0	0.0	0.0	0.0	0.0	0.0	0.0	0.0	0.0	0.0	0.0	0.0	0.0	0.0	0.0	0.0	0.0	0.0	0.0	0.0	0.0
Hsa-Mir-504_3p*	0.0	0.0	0.0	0.0	0.0	0.0	0.0	0.0	0.0	0.0	0.0	0.0	0.0	0.0	0.0	0.0	0.0	0.0	0.0	0.0	0.0	0.0	0.0	0.0	0.0	0.0	0.0	0.0	0.0	0.0	0.0	0.0	0.0	0.0	0.0	0.0	0.0	0.0	0.0	0.0
Hsa-Mir-504_5p	14.0	5.0	17.0	12.0	0.0	19.0	7.0	3.0	0.0	0.0	13.0	11.0	3.0	19.0	6.0	6.0	2.0	9.0	24.0	10.0	0.0	0.0	0.0	12.0	17.0	5.0	7.0	10.0	7.0	0.0	4.0	7.0	5.0	14.0	0.0	2.0	0.0	15.0	9.0	17.0
Hsa-Mir-505-v1_3p* chrX segs:1-31 cds:-:139924153-139924183	0.0	0.0	0.0	0.0	0.0	0.0	0.0	0.0	0.0	0.0	0.0	0.0	0.0	0.0	0.0	0.0	0.0	0.0	0.0	0.0	0.0	0.0	0.0	0.0	0.0	0.0	0.0	0.0	0.0	0.0	0.0	0.0	0.0	0.0	0.0	0.0	0.0	0.0	0.0	0.0
Hsa-Mir-505-v1_5p chrX segs:1-31 cds:-:139924189-139924219	0.0	0.0	0.0	0.0	0.0	0.0	0.0	0.0	0.0	0.0	0.0	0.0	0.0	0.0	0.0	0.0	0.0	0.0	0.0	0.0	0.0	0.0	0.0	0.0	0.0	0.0	0.0	0.0	0.0	0.0	0.0	0.0	0.0	0.0	0.0	0.0	0.0	0.0	0.0	0.0
Hsa-Mir-505-v2_3p* chrX segs:1-30 cds:-:139924153-139924182	0.0	0.0	0.0	0.0	0.0	0.0	0.0	0.0	0.0	0.0	0.0	0.0	0.0	0.0	0.0	0.0	0.0	0.0	0.0	0.0	0.0	0.0	0.0	0.0	0.0	0.0	0.0	0.0	0.0	0.0	0.0	0.0	0.0	0.0	0.0	0.0	0.0	0.0	0.0	0.0
Hsa-Mir-505-v2_5p chrX segs:1-30 cds:-:139924190-139924219	0.0	0.0	0.0	0.0	0.0	0.0	0.0	0.0	0.0	0.0	0.0	0.0	0.0	0.0	0.0	0.0	0.0	0.0	0.0	0.0	0.0	0.0	0.0	0.0	0.0	0.0	0.0	0.0	0.0	0.0	0.0	0.0	0.0	0.0	0.0	0.0	0.0	0.0	0.0	0.0
Hsa-Mir-505_3p*	96.0	226.0	56.0	223.0	199.0	141.0	175.0	221.0	333.0	130.0	148.0	117.0	133.0	136.0	191.0	97.0	161.0	158.0	194.0	206.0	260.0	467.0	133.0	108.0	616.0	28.0	156.0	167.0	189.0	81.0	81.0	115.0	105.0	311.0	74.0	256.0	125.0	110.0	85.0	131.0
Hsa-Mir-505_5p	0.0	2.0	2.0	3.0	2.0	0.0	0.0	7.0	9.0	2.0	0.0	7.0	2.0	2.0	0.0	6.0	9.0	4.0	3.0	8.0	7.0	11.0	0.0	7.0	26.0	0.0	6.0	10.0	10.0	0.0	0.0	0.0	0.0	7.0	0.0	7.0	3.0	5.0	3.0	2.0
Hsa-Mir-506-P10_3p* chrX segs:1-30 cds:-:145994279-145994308	0.0	0.0	0.0	0.0	0.0	0.0	0.0	0.0	0.0	0.0	0.0	0.0	0.0	0.0	0.0	0.0	0.0	0.0	0.0	0.0	0.0	0.0	0.0	0.0	0.0	0.0	0.0	0.0	0.0	0.0	0.0	0.0	0.0	0.0	0.0	0.0	0.0	0.0	0.0	0.0
Hsa-Mir-506-P10_5p	0.0	0.0	0.0	0.0	0.0	0.0	0.0	0.0	0.0	0.0	0.0	0.0	0.0	0.0	0.0	0.0	0.0	0.0	0.0	0.0	0.0	0.0	0.0	8.0	0.0	0.0	0.0	0.0	0.0	0.0	0.0	0.0	0.0	0.0	0.0	0.0	0.0	0.0	0.0	0.0
Hsa-Mir-506-P10_5p chrX segs:1-30 cds:-:145994314-145994343	0.0	0.0	0.0	0.0	0.0	0.0	0.0	0.0	0.0	0.0	0.0	0.0	0.0	0.0	0.0	0.0	0.0	0.0	0.0	0.0	0.0	0.0	0.0	0.0	0.0	0.0	0.0	0.0	0.0	0.0	0.0	0.0	0.0	0.0	0.0	0.0	0.0	0.0	0.0	0.0
Hsa-Mir-506-P11_3p	0.0	0.0	0.0	0.0	0.0	0.0	0.0	0.0	0.0	0.0	0.0	0.0	0.0	0.0	0.0	0.0	0.0	0.0	0.0	0.0	0.0	0.0	0.0	12.0	3.0	0.0	0.0	0.0	0.0	0.0	0.0	0.0	0.0	0.0	0.0	0.0	0.0	0.0	0.0	0.0
Hsa-Mir-506-P11_3p chrX segs:1-30 cds:-:145996672-145996701	0.0	0.0	0.0	0.0	0.0	0.0	0.0	0.0	0.0	0.0	0.0	0.0	0.0	0.0	0.0	0.0	0.0	0.0	0.0	0.0	0.0	0.0	0.0	0.0	0.0	0.0	0.0	0.0	0.0	0.0	0.0	0.0	0.0	0.0	0.0	0.0	0.0	0.0	0.0	0.0
Hsa-Mir-506-P11_5p*	0.0	0.0	0.0	0.0	0.0	0.0	0.0	0.0	0.0	0.0	0.0	0.0	0.0	0.0	0.0	0.0	0.0	0.0	0.0	0.0	0.0	0.0	0.0	0.0	0.0	0.0	0.0	0.0	0.0	0.0	0.0	0.0	0.0	0.0	0.0	0.0	0.0	0.0	0.0	0.0
Hsa-Mir-506-P11_5p* chrX segs:1-30 cds:-:145996707-145996736	0.0	0.0	0.0	0.0	0.0	0.0	0.0	0.0	0.0	0.0	0.0	0.0	0.0	0.0	0.0	0.0	0.0	0.0	0.0	0.0	0.0	0.0	0.0	0.0	0.0	0.0	0.0	0.0	0.0	0.0	0.0	0.0	0.0	0.0	0.0	0.0	0.0	0.0	0.0	0.0
Hsa-Mir-506-P12_3p	0.0	0.0	0.0	0.0	0.0	0.0	0.0	0.0	0.0	0.0	0.0	0.0	0.0	0.0	0.0	0.0	0.0	0.0	0.0	0.0	0.0	0.0	0.0	6.0	7.0	0.0	0.0	0.0	0.0	0.0	0.0	0.0	0.0	0.0	0.0	0.0	0.0	0.0	0.0	0.0
Hsa-Mir-506-P12_3p chrX segs:1-30 cds:-:145997202-145997231	0.0	0.0	0.0	0.0	0.0	0.0	0.0	0.0	0.0	0.0	0.0	0.0	0.0	0.0	0.0	0.0	0.0	0.0	0.0	0.0	0.0	0.0	0.0	0.0	0.0	0.0	0.0	0.0	0.0	0.0	0.0	0.0	0.0	0.0	0.0	0.0	0.0	0.0	0.0	0.0
Hsa-Mir-506-P12_5p*	0.0	0.0	0.0	0.0	0.0	0.0	0.0	0.0	0.0	0.0	0.0	0.0	0.0	0.0	0.0	0.0	0.0	0.0	0.0	0.0	0.0	0.0	0.0	0.0	0.0	0.0	0.0	0.0	0.0	0.0	0.0	0.0	0.0	0.0	0.0	0.0	0.0	0.0	0.0	0.0
Hsa-Mir-506-P12_5p* chrX segs:1-30 cds:-:145997237-145997266	0.0	0.0	0.0	0.0	0.0	0.0	0.0	0.0	0.0	0.0	0.0	0.0	0.0	0.0	0.0	0.0	0.0	0.0	0.0	0.0	0.0	0.0	0.0	0.0	0.0	0.0	0.0	0.0	0.0	0.0	0.0	0.0	0.0	0.0	0.0	0.0	0.0	0.0	0.0	0.0
Hsa-Mir-506-P12_5p*.SNPA chrX segs:1-30 cds:-:145997237-145997266	0.0	0.0	0.0	0.0	0.0	0.0	0.0	0.0	0.0	0.0	0.0	0.0	0.0	0.0	0.0	0.0	0.0	0.0	0.0	0.0	0.0	0.0	0.0	0.0	0.0	0.0	0.0	0.0	0.0	0.0	0.0	0.0	0.0	0.0	0.0	0.0	0.0	0.0	0.0	0.0
Hsa-Mir-506-P12_5p*.SNPC chrX segs:1-30 cds:-:145997237-145997266	0.0	0.0	0.0	0.0	0.0	0.0	0.0	0.0	0.0	0.0	0.0	0.0	0.0	0.0	0.0	0.0	0.0	0.0	0.0	0.0	0.0	0.0	0.0	0.0	0.0	0.0	0.0	0.0	0.0	0.0	0.0	0.0	0.0	0.0	0.0	0.0	0.0	0.0	0.0	0.0
Hsa-Mir-506-P13_3p	0.0	0.0	0.0	0.0	0.0	0.0	0.0	0.0	0.0	0.0	0.0	0.0	0.0	0.0	0.0	0.0	0.0	0.0	0.0	0.0	0.0	0.0	0.0	0.0	0.0	0.0	0.0	0.0	0.0	0.0	0.0	0.0	0.0	0.0	11.0	0.0	0.0	0.0	0.0	0.0
Hsa-Mir-506-P13_3p chrX segs:1-30 cds:-:145992754-145992783	0.0	0.0	0.0	0.0	0.0	0.0	0.0	0.0	0.0	0.0	0.0	0.0	0.0	0.0	0.0	0.0	0.0	0.0	0.0	0.0	0.0	0.0	0.0	0.0	0.0	0.0	0.0	0.0	0.0	0.0	0.0	0.0	0.0	0.0	0.0	0.0	0.0	0.0	0.0	0.0
Hsa-Mir-506-P13_5p chrX segs:1-30 cds:-:145992789-145992818	0.0	0.0	0.0	0.0	0.0	0.0	0.0	0.0	0.0	0.0	0.0	0.0	0.0	0.0	0.0	0.0	0.0	0.0	0.0	0.0	0.0	0.0	0.0	0.0	0.0	0.0	0.0	0.0	0.0	0.0	0.0	0.0	0.0	0.0	0.0	0.0	0.0	0.0	0.0	0.0
Hsa-Mir-506-P1_3p	0.0	0.0	0.0	0.0	0.0	0.0	0.0	0.0	0.0	0.0	0.0	0.0	0.0	0.0	0.0	0.0	12.0	0.0	0.0	0.0	0.0	0.0	2.0	0.0	5.0	0.0	0.0	0.0	0.0	0.0	0.0	0.0	0.0	0.0	0.0	0.0	0.0	59.0	112.0	9.0
Hsa-Mir-506-P1_3p chrX segs:1-30 cds:-:147230747-147230776	0.0	0.0	0.0	0.0	0.0	0.0	0.0	0.0	0.0	0.0	0.0	0.0	0.0	0.0	0.0	0.0	0.0	0.0	0.0	0.0	0.0	0.0	0.0	0.0	0.0	0.0	0.0	0.0	0.0	0.0	0.0	0.0	0.0	0.0	0.0	0.0	0.0	0.0	0.0	0.0
Hsa-Mir-506-P1_5p	0.0	0.0	0.0	0.0	0.0	0.0	0.0	0.0	0.0	0.0	0.0	0.0	0.0	0.0	0.0	0.0	0.0	0.0	0.0	0.0	2.0	0.0	0.0	0.0	0.0	0.0	0.0	0.0	0.0	0.0	0.0	0.0	0.0	0.0	0.0	0.0	0.0	18.0	23.0	0.0
Hsa-Mir-506-P1_5p chrX segs:1-30 cds:-:147230782-147230811	0.0	0.0	0.0	0.0	0.0	0.0	0.0	0.0	0.0	0.0	0.0	0.0	0.0	0.0	0.0	0.0	0.0	0.0	0.0	0.0	0.0	0.0	0.0	0.0	0.0	0.0	0.0	0.0	0.0	0.0	0.0	0.0	0.0	0.0	0.0	0.0	0.0	0.0	0.0	0.0
Hsa-Mir-506-P2_3p	0.0	0.0	0.0	0.0	0.0	0.0	0.0	0.0	0.0	0.0	0.0	0.0	0.0	0.0	0.0	0.0	0.0	0.0	0.0	6.0	0.0	0.0	0.0	0.0	0.0	0.0	0.0	0.0	0.0	0.0	0.0	0.0	0.0	0.0	0.0	0.0	0.0	50.0	56.0	7.0
Hsa-Mir-506-P2_3p chrX segs:1-29 cds:-:147230996-147231024	0.0	0.0	0.0	0.0	0.0	0.0	0.0	0.0	0.0	0.0	0.0	0.0	0.0	0.0	0.0	0.0	0.0	0.0	0.0	0.0	0.0	0.0	0.0	0.0	0.0	0.0	0.0	0.0	0.0	0.0	0.0	0.0	0.0	0.0	0.0	0.0	0.0	0.0	0.0	0.0
Hsa-Mir-506-P2_5p* chrX segs:1-29 cds:-:147231033-147231061	0.0	0.0	0.0	0.0	0.0	0.0	0.0	0.0	0.0	0.0	0.0	0.0	0.0	0.0	0.0	0.0	0.0	0.0	0.0	0.0	0.0	0.0	0.0	0.0	0.0	0.0	0.0	0.0	0.0	0.0	0.0	0.0	0.0	0.0	0.0	0.0	0.0	0.0	0.0	0.0
Hsa-Mir-506-P3_3p	5.0	0.0	0.0	0.0	0.0	12.0	0.0	10.0	0.0	0.0	4.0	8.0	3.0	0.0	10.0	3.0	77.0	6.0	5.0	34.0	46.0	12.0	22.0	21.0	44.0	5.0	19.0	10.0	16.0	0.0	0.0	4.0	0.0	5.0	4.0	2.0	4.0	1844.0	3964.0	381.0
Hsa-Mir-506-P3_3p chrX segs:1-31 cds:-:147236939-147236969	0.0	0.0	0.0	0.0	0.0	0.0	0.0	0.0	0.0	0.0	0.0	0.0	0.0	0.0	0.0	0.0	0.0	0.0	0.0	0.0	0.0	0.0	0.0	0.0	0.0	0.0	0.0	0.0	0.0	0.0	0.0	0.0	0.0	0.0	0.0	0.0	0.0	0.0	0.0	0.0
Hsa-Mir-506-P3_5p*	0.0	0.0	0.0	0.0	0.0	0.0	0.0	0.0	0.0	0.0	0.0	0.0	0.0	0.0	0.0	0.0	7.0	0.0	0.0	0.0	0.0	0.0	0.0	0.0	3.0	0.0	0.0	0.0	0.0	0.0	0.0	0.0	0.0	0.0	0.0	0.0	0.0	124.0	250.0	23.0
Hsa-Mir-506-P3_5p* chrX segs:1-31 cds:-:147236974-147237004	0.0	0.0	0.0	0.0	0.0	0.0	0.0	0.0	0.0	0.0	0.0	0.0	0.0	0.0	0.0	0.0	0.0	0.0	0.0	0.0	0.0	0.0	0.0	0.0	0.0	0.0	0.0	0.0	0.0	0.0	0.0	0.0	0.0	0.0	0.0	0.0	0.0	0.0	0.0	0.0
Hsa-Mir-506-P4a1_3p chrX segs:1-31 cds:-:147260543-147260573	0.0	0.0	0.0	0.0	0.0	0.0	0.0	0.0	0.0	0.0	0.0	0.0	0.0	0.0	0.0	0.0	0.0	0.0	0.0	0.0	0.0	0.0	0.0	0.0	0.0	0.0	0.0	0.0	0.0	0.0	0.0	0.0	0.0	0.0	0.0	0.0	0.0	0.0	0.0	0.0
Hsa-Mir-506-P4a1_3p/P4a2_3p/P4b_3p	3.0	0.0	5.0	0.0	0.0	12.0	13.0	25.0	6.0	7.0	29.0	11.0	15.0	11.0	34.0	10.0	501.0	22.0	24.0	68.0	85.0	26.0	48.0	30.0	122.0	15.0	37.0	19.0	12.0	2.0	3.0	19.0	0.0	21.0	5.0	0.0	21.0	1235.0	4481.0	491.0
Hsa-Mir-506-P4a1_5p* chrX segs:1-31 cds:-:147260578-147260608	0.0	0.0	0.0	0.0	0.0	0.0	0.0	0.0	0.0	0.0	0.0	0.0	0.0	0.0	0.0	0.0	0.0	0.0	0.0	0.0	0.0	0.0	0.0	0.0	0.0	0.0	0.0	0.0	0.0	0.0	0.0	0.0	0.0	0.0	0.0	0.0	0.0	0.0	0.0	0.0
Hsa-Mir-506-P4a1_5p*/P4a2_5p*	0.0	0.0	0.0	0.0	0.0	0.0	0.0	0.0	0.0	0.0	0.0	0.0	0.0	0.0	0.0	0.0	7.0	2.0	5.0	2.0	6.0	3.0	4.0	4.0	4.0	0.0	4.0	0.0	2.0	0.0	0.0	0.0	0.0	0.0	0.0	0.0	0.0	234.0	296.0	22.0
Hsa-Mir-506-P4a2_3p chrX segs:1-31 cds:-:147258768-147258798	0.0	0.0	0.0	0.0	0.0	0.0	0.0	0.0	0.0	0.0	0.0	0.0	0.0	0.0	0.0	0.0	0.0	0.0	0.0	0.0	0.0	0.0	0.0	0.0	0.0	0.0	0.0	0.0	0.0	0.0	0.0	0.0	0.0	0.0	0.0	0.0	0.0	0.0	0.0	0.0
Hsa-Mir-506-P4a2_5p* chrX segs:1-31 cds:-:147258803-147258833	0.0	0.0	0.0	0.0	0.0	0.0	0.0	0.0	0.0	0.0	0.0	0.0	0.0	0.0	0.0	0.0	0.0	0.0	0.0	0.0	0.0	0.0	0.0	0.0	0.0	0.0	0.0	0.0	0.0	0.0	0.0	0.0	0.0	0.0	0.0	0.0	0.0	0.0	0.0	0.0
Hsa-Mir-506-P4b_3p chrX segs:1-31 cds:-:147259655-147259685	0.0	0.0	0.0	0.0	0.0	0.0	0.0	0.0	0.0	0.0	0.0	0.0	0.0	0.0	0.0	0.0	0.0	0.0	0.0	0.0	0.0	0.0	0.0	0.0	0.0	0.0	0.0	0.0	0.0	0.0	0.0	0.0	0.0	0.0	0.0	0.0	0.0	0.0	0.0	0.0
Hsa-Mir-506-P4b_5p*	0.0	0.0	0.0	0.0	0.0	0.0	0.0	3.0	0.0	0.0	0.0	0.0	0.0	0.0	2.0	0.0	11.0	0.0	0.0	7.0	3.0	0.0	5.0	5.0	4.0	0.0	0.0	0.0	0.0	0.0	0.0	3.0	3.0	0.0	0.0	0.0	0.0	241.0	373.0	33.0
Hsa-Mir-506-P4b_5p* chrX segs:1-30 cds:-:147259690-147259719	0.0	0.0	0.0	0.0	0.0	0.0	0.0	0.0	0.0	0.0	0.0	0.0	0.0	0.0	0.0	0.0	0.0	0.0	0.0	0.0	0.0	0.0	0.0	0.0	0.0	0.0	0.0	0.0	0.0	0.0	0.0	0.0	0.0	0.0	0.0	0.0	0.0	0.0	0.0	0.0
Hsa-Mir-506-P5_3p*	0.0	0.0	0.0	0.0	0.0	0.0	0.0	0.0	0.0	0.0	0.0	0.0	0.0	0.0	0.0	0.0	0.0	0.0	0.0	0.0	0.0	0.0	0.0	0.0	0.0	0.0	0.0	0.0	0.0	0.0	0.0	0.0	0.0	0.0	0.0	0.0	0.0	18.0	58.0	0.0
Hsa-Mir-506-P5_3p* chrX segs:1-31 cds:-:147272336-147272366	0.0	0.0	0.0	0.0	0.0	0.0	0.0	0.0	0.0	0.0	0.0	0.0	0.0	0.0	0.0	0.0	0.0	0.0	0.0	0.0	0.0	0.0	0.0	0.0	0.0	0.0	0.0	0.0	0.0	0.0	0.0	0.0	0.0	0.0	0.0	0.0	0.0	0.0	0.0	0.0
Hsa-Mir-506-P5_5p	0.0	0.0	0.0	0.0	0.0	0.0	0.0	0.0	0.0	0.0	0.0	0.0	0.0	0.0	0.0	0.0	3.0	0.0	0.0	0.0	0.0	0.0	0.0	0.0	0.0	0.0	2.0	0.0	0.0	0.0	0.0	0.0	0.0	0.0	0.0	0.0	0.0	37.0	91.0	8.0
Hsa-Mir-506-P5_5p chrX segs:1-31 cds:-:147272371-147272401	0.0	0.0	0.0	0.0	0.0	0.0	0.0	0.0	0.0	0.0	0.0	0.0	0.0	0.0	0.0	0.0	0.0	0.0	0.0	0.0	0.0	0.0	0.0	0.0	0.0	0.0	0.0	0.0	0.0	0.0	0.0	0.0	0.0	0.0	0.0	0.0	0.0	0.0	0.0	0.0
Hsa-Mir-506-P6a1_3p* chrX segs:1-31 cds:-:147225854-147225884	0.0	0.0	0.0	0.0	0.0	0.0	0.0	0.0	0.0	0.0	0.0	0.0	0.0	0.0	0.0	0.0	0.0	0.0	0.0	0.0	0.0	0.0	0.0	0.0	0.0	0.0	0.0	0.0	0.0	0.0	0.0	0.0	0.0	0.0	0.0	0.0	0.0	0.0	0.0	0.0
Hsa-Mir-506-P6a1_3p*/P6a2_3p*/P6c_3p*	0.0	0.0	0.0	0.0	0.0	0.0	0.0	0.0	0.0	0.0	0.0	0.0	0.0	0.0	0.0	0.0	0.0	0.0	0.0	2.0	0.0	0.0	0.0	0.0	0.0	0.0	0.0	0.0	0.0	0.0	0.0	0.0	0.0	0.0	0.0	0.0	0.0	22.0	29.0	3.0
Hsa-Mir-506-P6a1_5p chrX segs:1-31 cds:-:147225889-147225919	0.0	0.0	0.0	0.0	0.0	0.0	0.0	0.0	0.0	0.0	0.0	0.0	0.0	0.0	0.0	0.0	0.0	0.0	0.0	0.0	0.0	0.0	0.0	0.0	0.0	0.0	0.0	0.0	0.0	0.0	0.0	0.0	0.0	0.0	0.0	0.0	0.0	0.0	0.0	0.0
Hsa-Mir-506-P6a1_5p/P6a2_5p	0.0	0.0	0.0	0.0	0.0	0.0	0.0	0.0	0.0	0.0	0.0	0.0	0.0	0.0	0.0	0.0	3.0	0.0	0.0	0.0	0.0	0.0	0.0	0.0	0.0	0.0	0.0	0.0	0.0	0.0	0.0	0.0	0.0	0.0	0.0	0.0	2.0	64.0	400.0	7.0
Hsa-Mir-506-P6a2_3p* chrX segs:1-31 cds:-:147213492-147213522	0.0	0.0	0.0	0.0	0.0	0.0	0.0	0.0	0.0	0.0	0.0	0.0	0.0	0.0	0.0	0.0	0.0	0.0	0.0	0.0	0.0	0.0	0.0	0.0	0.0	0.0	0.0	0.0	0.0	0.0	0.0	0.0	0.0	0.0	0.0	0.0	0.0	0.0	0.0	0.0
Hsa-Mir-506-P6a2_5p chrX segs:1-31 cds:-:147213527-147213557	0.0	0.0	0.0	0.0	0.0	0.0	0.0	0.0	0.0	0.0	0.0	0.0	0.0	0.0	0.0	0.0	0.0	0.0	0.0	0.0	0.0	0.0	0.0	0.0	0.0	0.0	0.0	0.0	0.0	0.0	0.0	0.0	0.0	0.0	0.0	0.0	0.0	0.0	0.0	0.0
Hsa-Mir-506-P6b_3p*	0.0	0.0	0.0	0.0	0.0	0.0	0.0	0.0	0.0	0.0	0.0	0.0	0.0	0.0	0.0	0.0	0.0	0.0	0.0	0.0	0.0	0.0	0.0	0.0	0.0	0.0	0.0	0.0	0.0	0.0	0.0	0.0	0.0	0.0	0.0	0.0	0.0	7.0	4.0	0.0
Hsa-Mir-506-P6b_3p* chrX segs:1-31 cds:-:147199051-147199081	0.0	0.0	0.0	0.0	0.0	0.0	0.0	0.0	0.0	0.0	0.0	0.0	0.0	0.0	0.0	0.0	0.0	0.0	0.0	0.0	0.0	0.0	0.0	0.0	0.0	0.0	0.0	0.0	0.0	0.0	0.0	0.0	0.0	0.0	0.0	0.0	0.0	0.0	0.0	0.0
Hsa-Mir-506-P6b_5p	0.0	0.0	0.0	0.0	0.0	0.0	0.0	0.0	0.0	0.0	0.0	0.0	0.0	0.0	0.0	0.0	5.0	0.0	0.0	0.0	0.0	0.0	0.0	0.0	0.0	0.0	0.0	0.0	0.0	0.0	0.0	0.0	0.0	0.0	0.0	0.0	2.0	103.0	235.0	6.0
Hsa-Mir-506-P6b_5p chrX segs:1-30 cds:-:147199087-147199116	0.0	0.0	0.0	0.0	0.0	0.0	0.0	0.0	0.0	0.0	0.0	0.0	0.0	0.0	0.0	0.0	0.0	0.0	0.0	0.0	0.0	0.0	0.0	0.0	0.0	0.0	0.0	0.0	0.0	0.0	0.0	0.0	0.0	0.0	0.0	0.0	0.0	0.0	0.0	0.0
Hsa-Mir-506-P6c_3p* chrX segs:1-31 cds:-:147189711-147189741	0.0	0.0	0.0	0.0	0.0	0.0	0.0	0.0	0.0	0.0	0.0	0.0	0.0	0.0	0.0	0.0	0.0	0.0	0.0	0.0	0.0	0.0	0.0	0.0	0.0	0.0	0.0	0.0	0.0	0.0	0.0	0.0	0.0	0.0	0.0	0.0	0.0	0.0	0.0	0.0
Hsa-Mir-506-P6c_5p	0.0	0.0	0.0	0.0	0.0	4.0	0.0	0.0	0.0	0.0	3.0	2.0	2.0	0.0	0.0	0.0	11.0	3.0	0.0	2.0	4.0	0.0	0.0	0.0	10.0	0.0	0.0	0.0	0.0	0.0	0.0	0.0	0.0	0.0	0.0	0.0	0.0	138.0	805.0	38.0
Hsa-Mir-506-P6c_5p chrX segs:1-31 cds:-:147189746-147189776	0.0	0.0	0.0	0.0	0.0	0.0	0.0	0.0	0.0	0.0	0.0	0.0	0.0	0.0	0.0	0.0	0.0	0.0	0.0	0.0	0.0	0.0	0.0	0.0	0.0	0.0	0.0	0.0	0.0	0.0	0.0	0.0	0.0	0.0	0.0	0.0	0.0	0.0	0.0	0.0
Hsa-Mir-506-P7a_3p chrX segs:1-29 cds:-:147279260-147279288	0.0	0.0	0.0	0.0	0.0	0.0	0.0	0.0	0.0	0.0	0.0	0.0	0.0	0.0	0.0	0.0	0.0	0.0	0.0	0.0	0.0	0.0	0.0	0.0	0.0	0.0	0.0	0.0	0.0	0.0	0.0	0.0	0.0	0.0	0.0	0.0	0.0	0.0	0.0	0.0
Hsa-Mir-506-P7a_3p/P7b_3p/P7c_3p	0.0	0.0	0.0	0.0	0.0	8.0	5.0	0.0	0.0	2.0	2.0	0.0	0.0	0.0	4.0	2.0	20.0	8.0	5.0	36.0	25.0	8.0	12.0	11.0	15.0	0.0	7.0	10.0	6.0	0.0	0.0	5.0	0.0	3.0	0.0	0.0	4.0	829.0	1058.0	127.0
Hsa-Mir-506-P7a_5p* chrX segs:1-29 cds:-:147279297-147279325	0.0	0.0	0.0	0.0	0.0	0.0	0.0	0.0	0.0	0.0	0.0	0.0	0.0	0.0	0.0	0.0	0.0	0.0	0.0	0.0	0.0	0.0	0.0	0.0	0.0	0.0	0.0	0.0	0.0	0.0	0.0	0.0	0.0	0.0	0.0	0.0	0.0	0.0	0.0	0.0
Hsa-Mir-506-P7a_5p*/P7b_5p*/P7c_5p*	0.0	0.0	0.0	0.0	0.0	0.0	0.0	0.0	0.0	0.0	0.0	0.0	0.0	0.0	0.0	0.0	9.0	0.0	0.0	3.0	3.0	0.0	2.0	0.0	4.0	0.0	0.0	0.0	0.0	0.0	0.0	0.0	0.0	0.0	0.0	0.0	0.0	123.0	148.0	16.0
Hsa-Mir-506-P7b_3p chrX segs:1-29 cds:-:147284649-147284677	0.0	0.0	0.0	0.0	0.0	0.0	0.0	0.0	0.0	0.0	0.0	0.0	0.0	0.0	0.0	0.0	0.0	0.0	0.0	0.0	0.0	0.0	0.0	0.0	0.0	0.0	0.0	0.0	0.0	0.0	0.0	0.0	0.0	0.0	0.0	0.0	0.0	0.0	0.0	0.0
Hsa-Mir-506-P7b_5p* chrX segs:1-29 cds:-:147284686-147284714	0.0	0.0	0.0	0.0	0.0	0.0	0.0	0.0	0.0	0.0	0.0	0.0	0.0	0.0	0.0	0.0	0.0	0.0	0.0	0.0	0.0	0.0	0.0	0.0	0.0	0.0	0.0	0.0	0.0	0.0	0.0	0.0	0.0	0.0	0.0	0.0	0.0	0.0	0.0	0.0
Hsa-Mir-506-P7c_3p chrX segs:1-29 cds:-:147281951-147281979	0.0	0.0	0.0	0.0	0.0	0.0	0.0	0.0	0.0	0.0	0.0	0.0	0.0	0.0	0.0	0.0	0.0	0.0	0.0	0.0	0.0	0.0	0.0	0.0	0.0	0.0	0.0	0.0	0.0	0.0	0.0	0.0	0.0	0.0	0.0	0.0	0.0	0.0	0.0	0.0
Hsa-Mir-506-P7c_5p* chrX segs:1-29 cds:-:147281988-147282016	0.0	0.0	0.0	0.0	0.0	0.0	0.0	0.0	0.0	0.0	0.0	0.0	0.0	0.0	0.0	0.0	0.0	0.0	0.0	0.0	0.0	0.0	0.0	0.0	0.0	0.0	0.0	0.0	0.0	0.0	0.0	0.0	0.0	0.0	0.0	0.0	0.0	0.0	0.0	0.0
Hsa-Mir-506-P8_3p*	0.0	0.0	0.0	0.0	0.0	0.0	0.0	0.0	0.0	0.0	0.0	0.0	0.0	0.0	2.0	0.0	0.0	0.0	0.0	0.0	0.0	0.0	0.0	0.0	5.0	0.0	0.0	0.0	0.0	0.0	0.0	0.0	0.0	0.0	0.0	0.0	0.0	51.0	103.0	7.0
Hsa-Mir-506-P8_3p* chrX segs:1-29 cds:-:147250155-147250183	0.0	0.0	0.0	0.0	0.0	0.0	0.0	0.0	0.0	0.0	0.0	0.0	0.0	0.0	0.0	0.0	0.0	0.0	0.0	0.0	0.0	0.0	0.0	0.0	0.0	0.0	0.0	0.0	0.0	0.0	0.0	0.0	0.0	0.0	0.0	0.0	0.0	0.0	0.0	0.0
Hsa-Mir-506-P8_5p	0.0	0.0	0.0	0.0	0.0	0.0	0.0	0.0	0.0	0.0	0.0	0.0	0.0	0.0	0.0	0.0	3.0	0.0	0.0	0.0	0.0	0.0	0.0	0.0	0.0	0.0	0.0	0.0	0.0	0.0	0.0	0.0	0.0	0.0	0.0	0.0	0.0	13.0	52.0	3.0
Hsa-Mir-506-P8_5p chrX segs:1-30 cds:-:147250191-147250220	0.0	0.0	0.0	0.0	0.0	0.0	0.0	0.0	0.0	0.0	0.0	0.0	0.0	0.0	0.0	0.0	0.0	0.0	0.0	0.0	0.0	0.0	0.0	0.0	0.0	0.0	0.0	0.0	0.0	0.0	0.0	0.0	0.0	0.0	0.0	0.0	0.0	0.0	0.0	0.0
Hsa-Mir-506-P9_3p*	0.0	0.0	0.0	0.0	0.0	0.0	0.0	0.0	0.0	0.0	0.0	0.0	0.0	0.0	0.0	0.0	0.0	0.0	0.0	0.0	0.0	0.0	0.0	0.0	0.0	0.0	0.0	0.0	3.0	0.0	0.0	0.0	0.0	0.0	0.0	0.0	0.0	0.0	0.0	0.0
Hsa-Mir-506-P9_3p* chrX segs:1-30 cds:-:145994788-145994817	0.0	0.0	0.0	0.0	0.0	0.0	0.0	0.0	0.0	0.0	0.0	0.0	0.0	0.0	0.0	0.0	0.0	0.0	0.0	0.0	0.0	0.0	0.0	0.0	0.0	0.0	0.0	0.0	0.0	0.0	0.0	0.0	0.0	0.0	0.0	0.0	0.0	0.0	0.0	0.0
Hsa-Mir-506-P9_3p*.SNPA chrX segs:1-30 cds:-:145994788-145994817	0.0	0.0	0.0	0.0	0.0	0.0	0.0	0.0	0.0	0.0	0.0	0.0	0.0	0.0	0.0	0.0	0.0	0.0	0.0	0.0	0.0	0.0	0.0	0.0	0.0	0.0	0.0	0.0	0.0	0.0	0.0	0.0	0.0	0.0	0.0	0.0	0.0	0.0	0.0	0.0
Hsa-Mir-506-P9_3p*.SNPC chrX segs:1-30 cds:-:145994788-145994817	0.0	0.0	0.0	0.0	0.0	0.0	0.0	0.0	0.0	0.0	0.0	0.0	0.0	0.0	0.0	0.0	0.0	0.0	0.0	0.0	0.0	0.0	0.0	0.0	0.0	0.0	0.0	0.0	0.0	0.0	0.0	0.0	0.0	0.0	0.0	0.0	0.0	0.0	0.0	0.0
Hsa-Mir-506-P9_5p	0.0	4.0	0.0	0.0	0.0	0.0	0.0	0.0	0.0	0.0	0.0	0.0	0.0	0.0	0.0	0.0	0.0	0.0	0.0	0.0	0.0	0.0	2.0	39.0	4.0	0.0	0.0	0.0	0.0	0.0	0.0	0.0	0.0	0.0	4.0	0.0	0.0	0.0	0.0	0.0
Hsa-Mir-506-P9_5p chrX segs:1-30 cds:-:145994823-145994852	0.0	0.0	0.0	0.0	0.0	0.0	0.0	0.0	0.0	0.0	0.0	0.0	0.0	0.0	0.0	0.0	0.0	0.0	0.0	0.0	0.0	0.0	0.0	0.0	0.0	0.0	0.0	0.0	0.0	0.0	0.0	0.0	0.0	0.0	0.0	0.0	0.0	0.0	0.0	0.0
Hsa-Mir-511_3p	8.0	44.0	0.0	38.0	14.0	9.0	22.0	30.0	7.0	17.0	6.0	6.0	14.0	12.0	83.0	4.0	14.0	10.0	25.0	184.0	48.0	33.0	41.0	83.0	22.0	3.0	63.0	84.0	34.0	5.0	5.0	11.0	3.0	18.0	3.0	14.0	5.0	3.0	0.0	2.0
Hsa-Mir-511_3p chr10 segs:1-30 cds:+:17845158-17845187	0.0	0.0	0.0	0.0	0.0	0.0	0.0	0.0	0.0	0.0	0.0	0.0	0.0	0.0	0.0	0.0	0.0	0.0	0.0	0.0	0.0	0.0	0.0	0.0	0.0	0.0	0.0	0.0	0.0	0.0	0.0	0.0	0.0	0.0	0.0	0.0	0.0	0.0	0.0	0.0
Hsa-Mir-511_5p	6.0	39.0	10.0	37.0	15.0	6.0	21.0	26.0	12.0	28.0	25.0	11.0	5.0	17.0	45.0	2.0	3.0	26.0	17.0	42.0	35.0	16.0	32.0	51.0	12.0	4.0	43.0	58.0	26.0	16.0	5.0	7.0	5.0	18.0	2.0	15.0	9.0	7.0	5.0	4.0
Hsa-Mir-511_5p chr10 segs:1-30 cds:+:17845119-17845148	0.0	0.0	0.0	0.0	0.0	0.0	0.0	0.0	0.0	0.0	0.0	0.0	0.0	0.0	0.0	0.0	0.0	0.0	0.0	0.0	0.0	0.0	0.0	0.0	0.0	0.0	0.0	0.0	0.0	0.0	0.0	0.0	0.0	0.0	0.0	0.0	0.0	0.0	0.0	0.0
Hsa-Mir-541_3p*	0.0	0.0	0.0	0.0	0.0	0.0	0.0	0.0	0.0	0.0	0.0	0.0	0.0	0.0	0.0	0.0	0.0	0.0	0.0	0.0	0.0	0.0	0.0	0.0	0.0	0.0	2.0	0.0	0.0	0.0	0.0	0.0	0.0	0.0	0.0	0.0	0.0	0.0	0.0	0.0
Hsa-Mir-541_3p* chr14 segs:1-30 cds:+:101064546-101064575	0.0	0.0	0.0	0.0	0.0	0.0	0.0	0.0	0.0	0.0	0.0	0.0	0.0	0.0	0.0	0.0	0.0	0.0	0.0	0.0	0.0	0.0	0.0	0.0	0.0	0.0	0.0	0.0	0.0	0.0	0.0	0.0	0.0	0.0	0.0	0.0	0.0	0.0	0.0	0.0
Hsa-Mir-541_5p	0.0	5.0	0.0	0.0	0.0	0.0	0.0	0.0	0.0	0.0	0.0	0.0	0.0	0.0	0.0	0.0	0.0	0.0	0.0	0.0	0.0	0.0	0.0	0.0	0.0	0.0	0.0	0.0	0.0	0.0	0.0	0.0	0.0	9.0	0.0	0.0	0.0	0.0	0.0	0.0
Hsa-Mir-541_5p chr14 segs:1-33 cds:+:101064502-101064534	0.0	0.0	0.0	0.0	0.0	0.0	0.0	0.0	0.0	0.0	0.0	0.0	0.0	0.0	0.0	0.0	0.0	0.0	0.0	0.0	0.0	0.0	0.0	0.0	0.0	0.0	0.0	0.0	0.0	0.0	0.0	0.0	0.0	0.0	0.0	0.0	0.0	0.0	0.0	0.0
Hsa-Mir-542-v1_3p chrX segs:1-30 cds:-:134541358-134541387	0.0	0.0	0.0	0.0	0.0	0.0	0.0	0.0	0.0	0.0	0.0	0.0	0.0	0.0	0.0	0.0	0.0	0.0	0.0	0.0	0.0	0.0	0.0	0.0	0.0	0.0	0.0	0.0	0.0	0.0	0.0	0.0	0.0	0.0	0.0	0.0	0.0	0.0	0.0	0.0
Hsa-Mir-542-v1_5p* chrX segs:1-30 cds:-:134541395-134541424	0.0	0.0	0.0	0.0	0.0	0.0	0.0	0.0	0.0	0.0	0.0	0.0	0.0	0.0	0.0	0.0	0.0	0.0	0.0	0.0	0.0	0.0	0.0	0.0	0.0	0.0	0.0	0.0	0.0	0.0	0.0	0.0	0.0	0.0	0.0	0.0	0.0	0.0	0.0	0.0
Hsa-Mir-542-v2_3p chrX segs:1-30 cds:-:134541359-134541388	0.0	0.0	0.0	0.0	0.0	0.0	0.0	0.0	0.0	0.0	0.0	0.0	0.0	0.0	0.0	0.0	0.0	0.0	0.0	0.0	0.0	0.0	0.0	0.0	0.0	0.0	0.0	0.0	0.0	0.0	0.0	0.0	0.0	0.0	0.0	0.0	0.0	0.0	0.0	0.0
Hsa-Mir-542-v2_5p* chrX segs:1-30 cds:-:134541394-134541423	0.0	0.0	0.0	0.0	0.0	0.0	0.0	0.0	0.0	0.0	0.0	0.0	0.0	0.0	0.0	0.0	0.0	0.0	0.0	0.0	0.0	0.0	0.0	0.0	0.0	0.0	0.0	0.0	0.0	0.0	0.0	0.0	0.0	0.0	0.0	0.0	0.0	0.0	0.0	0.0
Hsa-Mir-542_3p	112.0	204.0	70.0	227.0	132.0	293.0	152.0	161.0	150.0	157.0	173.0	78.0	102.0	29.0	128.0	63.0	66.0	82.0	132.0	432.0	203.0	148.0	246.0	212.0	104.0	37.0	182.0	212.0	523.0	109.0	79.0	309.0	76.0	253.0	100.0	145.0	41.0	341.0	269.0	296.0
Hsa-Mir-542_5p*	4.0	11.0	5.0	20.0	7.0	15.0	15.0	18.0	7.0	0.0	29.0	10.0	4.0	6.0	7.0	4.0	12.0	14.0	9.0	22.0	8.0	16.0	9.0	16.0	7.0	0.0	10.0	6.0	29.0	7.0	3.0	22.0	5.0	18.0	3.0	10.0	4.0	25.0	11.0	16.0
Hsa-Mir-544_3p*	0.0	0.0	0.0	0.0	0.0	0.0	0.0	6.0	0.0	0.0	0.0	0.0	0.0	0.0	0.0	0.0	0.0	0.0	0.0	0.0	0.0	0.0	0.0	0.0	0.0	0.0	0.0	0.0	0.0	0.0	0.0	0.0	0.0	3.0	0.0	0.0	0.0	0.0	0.0	0.0
Hsa-Mir-544_3p* chr14 segs:1-29 cds:+:101048710-101048738	0.0	0.0	0.0	0.0	0.0	0.0	0.0	0.0	0.0	0.0	0.0	0.0	0.0	0.0	0.0	0.0	0.0	0.0	0.0	0.0	0.0	0.0	0.0	0.0	0.0	0.0	0.0	0.0	0.0	0.0	0.0	0.0	0.0	0.0	0.0	0.0	0.0	0.0	0.0	0.0
Hsa-Mir-544_5p	0.0	0.0	0.0	0.0	0.0	0.0	3.0	0.0	0.0	0.0	0.0	0.0	0.0	0.0	0.0	0.0	0.0	0.0	0.0	0.0	0.0	0.0	0.0	3.0	0.0	0.0	0.0	0.0	0.0	0.0	0.0	0.0	3.0	0.0	0.0	0.0	0.0	0.0	0.0	0.0
Hsa-Mir-544_5p chr14 segs:1-29 cds:+:101048674-101048702	0.0	0.0	0.0	0.0	0.0	0.0	0.0	0.0	0.0	0.0	0.0	0.0	0.0	0.0	0.0	0.0	0.0	0.0	0.0	0.0	0.0	0.0	0.0	0.0	0.0	0.0	0.0	0.0	0.0	0.0	0.0	0.0	0.0	0.0	0.0	0.0	0.0	0.0	0.0	0.0
Hsa-Mir-550-P1_3p chr7 segs:1-31 cds:+:30289852-30289882	0.0	0.0	0.0	0.0	0.0	0.0	0.0	0.0	0.0	0.0	0.0	0.0	0.0	0.0	0.0	0.0	0.0	0.0	0.0	0.0	0.0	0.0	0.0	0.0	0.0	0.0	0.0	0.0	0.0	0.0	0.0	0.0	0.0	0.0	0.0	0.0	0.0	0.0	0.0	0.0
Hsa-Mir-550-P1_3p/P2_3p/P3_3p	68.0	64.0	56.0	72.0	34.0	40.0	100.0	52.0	113.0	49.0	64.0	35.0	23.0	27.0	56.0	52.0	111.0	80.0	122.0	64.0	153.0	84.0	38.0	63.0	102.0	11.0	39.0	78.0	54.0	36.0	35.0	15.0	47.0	92.0	42.0	33.0	72.0	76.0	28.0	56.0
Hsa-Mir-550-P1_5p* chr7 segs:1-31 cds:+:30289813-30289843	0.0	0.0	0.0	0.0	0.0	0.0	0.0	0.0	0.0	0.0	0.0	0.0	0.0	0.0	0.0	0.0	0.0	0.0	0.0	0.0	0.0	0.0	0.0	0.0	0.0	0.0	0.0	0.0	0.0	0.0	0.0	0.0	0.0	0.0	0.0	0.0	0.0	0.0	0.0	0.0
Hsa-Mir-550-P1_5p*/P2_5p*/P3_5p*	42.0	33.0	17.0	43.0	22.0	36.0	83.0	48.0	75.0	30.0	46.0	26.0	15.0	8.0	18.0	39.0	141.0	44.0	62.0	40.0	63.0	52.0	17.0	21.0	66.0	3.0	18.0	46.0	41.0	28.0	13.0	5.0	41.0	72.0	17.0	30.0	46.0	54.0	21.0	46.0
Hsa-Mir-550-P2_3p chr7 segs:1-31 cds:+:32733039-32733069	0.0	0.0	0.0	0.0	0.0	0.0	0.0	0.0	0.0	0.0	0.0	0.0	0.0	0.0	0.0	0.0	0.0	0.0	0.0	0.0	0.0	0.0	0.0	0.0	0.0	0.0	0.0	0.0	0.0	0.0	0.0	0.0	0.0	0.0	0.0	0.0	0.0	0.0	0.0	0.0
Hsa-Mir-550-P2_5p* chr7 segs:1-31 cds:+:32733000-32733030	0.0	0.0	0.0	0.0	0.0	0.0	0.0	0.0	0.0	0.0	0.0	0.0	0.0	0.0	0.0	0.0	0.0	0.0	0.0	0.0	0.0	0.0	0.0	0.0	0.0	0.0	0.0	0.0	0.0	0.0	0.0	0.0	0.0	0.0	0.0	0.0	0.0	0.0	0.0	0.0
Hsa-Mir-550-P3_3p chr7 segs:1-31 cds:-:29680741-29680771	0.0	0.0	0.0	0.0	0.0	0.0	0.0	0.0	0.0	0.0	0.0	0.0	0.0	0.0	0.0	0.0	0.0	0.0	0.0	0.0	0.0	0.0	0.0	0.0	0.0	0.0	0.0	0.0	0.0	0.0	0.0	0.0	0.0	0.0	0.0	0.0	0.0	0.0	0.0	0.0
Hsa-Mir-550-P3_5p* chr7 segs:1-31 cds:-:29680780-29680810	0.0	0.0	0.0	0.0	0.0	0.0	0.0	0.0	0.0	0.0	0.0	0.0	0.0	0.0	0.0	0.0	0.0	0.0	0.0	0.0	0.0	0.0	0.0	0.0	0.0	0.0	0.0	0.0	0.0	0.0	0.0	0.0	0.0	0.0	0.0	0.0	0.0	0.0	0.0	0.0
Hsa-Mir-551-P1_3p	0.0	5.0	2.0	0.0	0.0	0.0	3.0	0.0	2.0	0.0	0.0	0.0	0.0	0.0	16.0	5.0	0.0	0.0	5.0	12.0	8.0	9.0	6.0	5.0	4.0	0.0	12.0	10.0	4.0	2.0	0.0	7.0	5.0	0.0	5.0	4.0	0.0	0.0	0.0	6.0
Hsa-Mir-551-P1_3p chr1 segs:1-29 cds:-:3560704-3560732	0.0	0.0	0.0	0.0	0.0	0.0	0.0	0.0	0.0	0.0	0.0	0.0	0.0	0.0	0.0	0.0	0.0	0.0	0.0	0.0	0.0	0.0	0.0	0.0	0.0	0.0	0.0	0.0	0.0	0.0	0.0	0.0	0.0	0.0	0.0	0.0	0.0	0.0	0.0	0.0
Hsa-Mir-551-P1_5p*	0.0	0.0	0.0	0.0	0.0	0.0	0.0	0.0	0.0	0.0	0.0	0.0	0.0	0.0	0.0	0.0	0.0	0.0	0.0	0.0	0.0	0.0	0.0	0.0	0.0	0.0	0.0	0.0	0.0	0.0	0.0	0.0	0.0	0.0	0.0	0.0	0.0	0.0	0.0	0.0
Hsa-Mir-551-P1_5p* chr1 segs:1-31 cds:-:3560741-3560771	0.0	0.0	0.0	0.0	0.0	0.0	0.0	0.0	0.0	0.0	0.0	0.0	0.0	0.0	0.0	0.0	0.0	0.0	0.0	0.0	0.0	0.0	0.0	0.0	0.0	0.0	0.0	0.0	0.0	0.0	0.0	0.0	0.0	0.0	0.0	0.0	0.0	0.0	0.0	0.0
Hsa-Mir-551-P1_5p*.SNPA chr1 segs:1-31 cds:-:3560741-3560771	0.0	0.0	0.0	0.0	0.0	0.0	0.0	0.0	0.0	0.0	0.0	0.0	0.0	0.0	0.0	0.0	0.0	0.0	0.0	0.0	0.0	0.0	0.0	0.0	0.0	0.0	0.0	0.0	0.0	0.0	0.0	0.0	0.0	0.0	0.0	0.0	0.0	0.0	0.0	0.0
Hsa-Mir-551-P1_5p*.SNPB chr1 segs:1-31 cds:-:3560741-3560771	0.0	0.0	0.0	0.0	0.0	0.0	0.0	0.0	0.0	0.0	0.0	0.0	0.0	0.0	0.0	0.0	0.0	0.0	0.0	0.0	0.0	0.0	0.0	0.0	0.0	0.0	0.0	0.0	0.0	0.0	0.0	0.0	0.0	0.0	0.0	0.0	0.0	0.0	0.0	0.0
Hsa-Mir-551-P1_5p*.SNPC chr1 segs:1-31 cds:-:3560741-3560771	0.0	0.0	0.0	0.0	0.0	0.0	0.0	0.0	0.0	0.0	0.0	0.0	0.0	0.0	0.0	0.0	0.0	0.0	0.0	0.0	0.0	0.0	0.0	0.0	0.0	0.0	0.0	0.0	0.0	0.0	0.0	0.0	0.0	0.0	0.0	0.0	0.0	0.0	0.0	0.0
Hsa-Mir-551-P2_3p	0.0	3.0	0.0	0.0	0.0	0.0	0.0	0.0	0.0	0.0	0.0	0.0	0.0	0.0	55.0	17.0	0.0	17.0	12.0	62.0	60.0	17.0	14.0	100.0	0.0	0.0	62.0	108.0	30.0	0.0	0.0	19.0	0.0	12.0	0.0	0.0	0.0	0.0	0.0	0.0
Hsa-Mir-551-P2_3p chr3 segs:1-29 cds:+:168551912-168551940	0.0	0.0	0.0	0.0	0.0	0.0	0.0	0.0	0.0	0.0	0.0	0.0	0.0	0.0	0.0	0.0	0.0	0.0	0.0	0.0	0.0	0.0	0.0	0.0	0.0	0.0	0.0	0.0	0.0	0.0	0.0	0.0	0.0	0.0	0.0	0.0	0.0	0.0	0.0	0.0
Hsa-Mir-551-P2_5p*	0.0	0.0	0.0	0.0	0.0	0.0	0.0	0.0	0.0	0.0	0.0	0.0	0.0	0.0	0.0	0.0	0.0	0.0	0.0	3.0	3.0	0.0	0.0	0.0	0.0	0.0	3.0	2.0	0.0	0.0	0.0	0.0	0.0	0.0	0.0	0.0	0.0	0.0	0.0	0.0
Hsa-Mir-551-P2_5p* chr3 segs:1-31 cds:+:168551873-168551903	0.0	0.0	0.0	0.0	0.0	0.0	0.0	0.0	0.0	0.0	0.0	0.0	0.0	0.0	0.0	0.0	0.0	0.0	0.0	0.0	0.0	0.0	0.0	0.0	0.0	0.0	0.0	0.0	0.0	0.0	0.0	0.0	0.0	0.0	0.0	0.0	0.0	0.0	0.0	0.0
Hsa-Mir-552_3p	197.0	163.0	175.0	62.0	228.0	1214.0	1223.0	376.0	727.0	210.0	472.0	392.0	218.0	113.0	226.0	1201.0	344.0	983.0	455.0	2111.0	1151.0	502.0	219.0	2282.0	1144.0	456.0	50.0	1363.0	1029.0	99.0	319.0	0.0	613.0	599.0	4.0	222.0	228.0	130.0	7.0	541.0
Hsa-Mir-552_3p chr1 segs:1-30 cds:-:34669607-34669636	0.0	0.0	0.0	0.0	0.0	0.0	0.0	0.0	0.0	0.0	0.0	0.0	0.0	0.0	0.0	0.0	0.0	0.0	0.0	0.0	0.0	0.0	0.0	0.0	0.0	0.0	0.0	0.0	0.0	0.0	0.0	0.0	0.0	0.0	0.0	0.0	0.0	0.0	0.0	0.0
Hsa-Mir-552_5p*	143.0	108.0	109.0	33.0	228.0	1286.0	657.0	267.0	545.0	129.0	214.0	181.0	103.0	80.0	114.0	1027.0	133.0	696.0	263.0	859.0	685.0	235.0	114.0	0.0	864.0	299.0	42.0	495.0	574.0	46.0	97.0	0.0	363.0	261.0	0.0	163.0	102.0	105.0	0.0	355.0
Hsa-Mir-552_5p* chr1 segs:1-30 cds:-:34669644-34669673	0.0	0.0	0.0	0.0	0.0	0.0	0.0	0.0	0.0	0.0	0.0	0.0	0.0	0.0	0.0	0.0	0.0	0.0	0.0	0.0	0.0	0.0	0.0	0.0	0.0	0.0	0.0	0.0	0.0	0.0	0.0	0.0	0.0	0.0	0.0	0.0	0.0	0.0	0.0	0.0
Hsa-Mir-556_3p	11.0	8.0	8.0	7.0	10.0	10.0	12.0	8.0	14.0	6.0	0.0	3.0	4.0	0.0	4.0	0.0	3.0	7.0	4.0	6.0	10.0	31.0	3.0	6.0	24.0	0.0	4.0	5.0	19.0	6.0	9.0	9.0	7.0	15.0	16.0	7.0	9.0	3.0	3.0	9.0
Hsa-Mir-556_3p chr1 segs:1-29 cds:+:162342598-162342626	0.0	0.0	0.0	0.0	0.0	0.0	0.0	0.0	0.0	0.0	0.0	0.0	0.0	0.0	0.0	0.0	0.0	0.0	0.0	0.0	0.0	0.0	0.0	0.0	0.0	0.0	0.0	0.0	0.0	0.0	0.0	0.0	0.0	0.0	0.0	0.0	0.0	0.0	0.0	0.0
Hsa-Mir-556_5p	9.0	7.0	4.0	7.0	7.0	14.0	13.0	0.0	19.0	13.0	5.0	5.0	6.0	0.0	0.0	6.0	8.0	6.0	8.0	10.0	13.0	27.0	0.0	0.0	32.0	5.0	0.0	10.0	7.0	0.0	20.0	9.0	3.0	8.0	17.0	0.0	20.0	7.0	4.0	9.0
Hsa-Mir-556_5p chr1 segs:1-29 cds:+:162342559-162342587	0.0	0.0	0.0	0.0	0.0	0.0	0.0	0.0	0.0	0.0	0.0	0.0	0.0	0.0	0.0	0.0	0.0	0.0	0.0	0.0	0.0	0.0	0.0	0.0	0.0	0.0	0.0	0.0	0.0	0.0	0.0	0.0	0.0	0.0	0.0	0.0	0.0	0.0	0.0	0.0
Hsa-Mir-5579_3p chr11 segs:1-30 cds:-:79422163-79422192	0.0	0.0	0.0	0.0	0.0	0.0	0.0	0.0	0.0	0.0	0.0	0.0	0.0	0.0	0.0	0.0	0.0	0.0	0.0	0.0	0.0	0.0	0.0	0.0	0.0	0.0	0.0	0.0	0.0	0.0	0.0	0.0	0.0	0.0	0.0	0.0	0.0	0.0	0.0	0.0
Hsa-Mir-5579_5p*	0.0	0.0	0.0	0.0	0.0	0.0	0.0	0.0	0.0	0.0	0.0	0.0	0.0	0.0	0.0	0.0	0.0	0.0	2.0	0.0	0.0	0.0	0.0	0.0	0.0	0.0	0.0	0.0	0.0	0.0	0.0	0.0	0.0	0.0	0.0	0.0	0.0	0.0	0.0	0.0
Hsa-Mir-5579_5p* chr11 segs:1-30 cds:-:79422199-79422228	0.0	0.0	0.0	0.0	0.0	0.0	0.0	0.0	0.0	0.0	0.0	0.0	0.0	0.0	0.0	0.0	0.0	0.0	0.0	0.0	0.0	0.0	0.0	0.0	0.0	0.0	0.0	0.0	0.0	0.0	0.0	0.0	0.0	0.0	0.0	0.0	0.0	0.0	0.0	0.0
Hsa-Mir-5579_5p*.SNPA chr11 segs:1-30 cds:-:79422199-79422228	0.0	0.0	0.0	0.0	0.0	0.0	0.0	0.0	0.0	0.0	0.0	0.0	0.0	0.0	0.0	0.0	0.0	0.0	0.0	0.0	0.0	0.0	0.0	0.0	0.0	0.0	0.0	0.0	0.0	0.0	0.0	0.0	0.0	0.0	0.0	0.0	0.0	0.0	0.0	0.0
Hsa-Mir-5579_5p*.SNPC chr11 segs:1-30 cds:-:79422199-79422228	0.0	0.0	0.0	0.0	0.0	0.0	0.0	0.0	0.0	0.0	0.0	0.0	0.0	0.0	0.0	0.0	0.0	0.0	0.0	0.0	0.0	0.0	0.0	0.0	0.0	0.0	0.0	0.0	0.0	0.0	0.0	0.0	0.0	0.0	0.0	0.0	0.0	0.0	0.0	0.0
Hsa-Mir-5581_3p	0.0	8.0	0.0	0.0	3.0	4.0	7.0	3.0	4.0	0.0	0.0	0.0	0.0	0.0	0.0	3.0	10.0	0.0	6.0	5.0	5.0	3.0	0.0	5.0	4.0	0.0	0.0	4.0	3.0	0.0	6.0	0.0	2.0	0.0	3.0	0.0	0.0	4.0	0.0	4.0
Hsa-Mir-5581_3p chr1 segs:1-30 cds:-:37500929-37500958	0.0	0.0	0.0	0.0	0.0	0.0	0.0	0.0	0.0	0.0	0.0	0.0	0.0	0.0	0.0	0.0	0.0	0.0	0.0	0.0	0.0	0.0	0.0	0.0	0.0	0.0	0.0	0.0	0.0	0.0	0.0	0.0	0.0	0.0	0.0	0.0	0.0	0.0	0.0	0.0
Hsa-Mir-5581_5p*	0.0	0.0	0.0	0.0	0.0	0.0	0.0	0.0	0.0	0.0	0.0	0.0	0.0	0.0	0.0	0.0	0.0	0.0	0.0	0.0	0.0	0.0	0.0	0.0	0.0	0.0	0.0	0.0	0.0	0.0	0.0	0.0	0.0	0.0	0.0	0.0	0.0	0.0	0.0	0.0
Hsa-Mir-5581_5p* chr1 segs:1-30 cds:-:37500966-37500995	0.0	0.0	0.0	0.0	0.0	0.0	0.0	0.0	0.0	0.0	0.0	0.0	0.0	0.0	0.0	0.0	0.0	0.0	0.0	0.0	0.0	0.0	0.0	0.0	0.0	0.0	0.0	0.0	0.0	0.0	0.0	0.0	0.0	0.0	0.0	0.0	0.0	0.0	0.0	0.0
Hsa-Mir-5586_3p*	0.0	0.0	0.0	0.0	0.0	0.0	0.0	0.0	0.0	0.0	0.0	0.0	0.0	0.0	0.0	0.0	0.0	0.0	0.0	0.0	0.0	0.0	0.0	0.0	0.0	0.0	0.0	0.0	0.0	0.0	0.0	0.0	0.0	0.0	0.0	0.0	0.0	0.0	0.0	0.0
Hsa-Mir-5586_3p* chr14 segs:1-30 cds:-:59646956-59646985	0.0	0.0	0.0	0.0	0.0	0.0	0.0	0.0	0.0	0.0	0.0	0.0	0.0	0.0	0.0	0.0	0.0	0.0	0.0	0.0	0.0	0.0	0.0	0.0	0.0	0.0	0.0	0.0	0.0	0.0	0.0	0.0	0.0	0.0	0.0	0.0	0.0	0.0	0.0	0.0
Hsa-Mir-5586_5p	0.0	0.0	0.0	7.0	0.0	0.0	0.0	2.0	0.0	0.0	0.0	0.0	0.0	0.0	4.0	0.0	0.0	0.0	0.0	0.0	0.0	4.0	0.0	0.0	2.0	0.0	4.0	0.0	0.0	0.0	0.0	7.0	0.0	0.0	0.0	2.0	0.0	0.0	0.0	0.0
Hsa-Mir-5586_5p chr14 segs:1-30 cds:-:59646994-59647023	0.0	0.0	0.0	0.0	0.0	0.0	0.0	0.0	0.0	0.0	0.0	0.0	0.0	0.0	0.0	0.0	0.0	0.0	0.0	0.0	0.0	0.0	0.0	0.0	0.0	0.0	0.0	0.0	0.0	0.0	0.0	0.0	0.0	0.0	0.0	0.0	0.0	0.0	0.0	0.0
Hsa-Mir-561_3p*	0.0	0.0	0.0	0.0	0.0	0.0	0.0	0.0	0.0	0.0	0.0	0.0	0.0	0.0	0.0	0.0	0.0	0.0	0.0	0.0	0.0	0.0	0.0	0.0	0.0	0.0	0.0	0.0	0.0	0.0	0.0	0.0	0.0	0.0	0.0	0.0	0.0	0.0	0.0	0.0
Hsa-Mir-561_3p* chr2 segs:1-30 cds:+:188297550-188297579	0.0	0.0	0.0	0.0	0.0	0.0	0.0	0.0	0.0	0.0	0.0	0.0	0.0	0.0	0.0	0.0	0.0	0.0	0.0	0.0	0.0	0.0	0.0	0.0	0.0	0.0	0.0	0.0	0.0	0.0	0.0	0.0	0.0	0.0	0.0	0.0	0.0	0.0	0.0	0.0
Hsa-Mir-561_5p	39.0	32.0	6.0	53.0	42.0	88.0	21.0	34.0	70.0	90.0	28.0	29.0	40.0	6.0	83.0	11.0	10.0	26.0	58.0	165.0	75.0	106.0	102.0	88.0	53.0	19.0	92.0	49.0	64.0	10.0	13.0	130.0	118.0	146.0	159.0	59.0	171.0	6.0	14.0	58.0
Hsa-Mir-561_5p chr2 segs:1-30 cds:+:188297515-188297544	0.0	0.0	0.0	0.0	0.0	0.0	0.0	0.0	0.0	0.0	0.0	0.0	0.0	0.0	0.0	0.0	0.0	0.0	0.0	0.0	0.0	0.0	0.0	0.0	0.0	0.0	0.0	0.0	0.0	0.0	0.0	0.0	0.0	0.0	0.0	0.0	0.0	0.0	0.0	0.0
Hsa-Mir-5683_3p* chr6 segs:1-29 cds:+:6169380-6169408	0.0	0.0	0.0	0.0	0.0	0.0	0.0	0.0	0.0	0.0	0.0	0.0	0.0	0.0	0.0	0.0	0.0	0.0	0.0	0.0	0.0	0.0	0.0	0.0	0.0	0.0	0.0	0.0	0.0	0.0	0.0	0.0	0.0	0.0	0.0	0.0	0.0	0.0	0.0	0.0
Hsa-Mir-5683_5p	0.0	0.0	6.0	8.0	6.0	57.0	10.0	0.0	6.0	4.0	4.0	0.0	4.0	0.0	0.0	2.0	0.0	16.0	39.0	4.0	6.0	5.0	4.0	9.0	10.0	0.0	20.0	4.0	0.0	45.0	10.0	44.0	70.0	3.0	7.0	102.0	0.0	0.0	0.0	6.0
Hsa-Mir-5683_5p chr6 segs:1-32 cds:+:6169341-6169372	0.0	0.0	0.0	0.0	0.0	0.0	0.0	0.0	0.0	0.0	0.0	0.0	0.0	0.0	0.0	0.0	0.0	0.0	0.0	0.0	0.0	0.0	0.0	0.0	0.0	0.0	0.0	0.0	0.0	0.0	0.0	0.0	0.0	0.0	0.0	0.0	0.0	0.0	0.0	0.0
Hsa-Mir-5687_3p	0.0	0.0	0.0	0.0	0.0	0.0	0.0	0.0	0.0	0.0	0.0	0.0	0.0	0.0	0.0	0.0	0.0	0.0	0.0	0.0	0.0	0.0	0.0	0.0	0.0	0.0	0.0	0.0	0.0	0.0	0.0	0.0	0.0	0.0	0.0	0.0	0.0	0.0	0.0	0.0
Hsa-Mir-5687_3p chr5 segs:1-30 cds:-:55508853-55508882	0.0	0.0	0.0	0.0	0.0	0.0	0.0	0.0	0.0	0.0	0.0	0.0	0.0	0.0	0.0	0.0	0.0	0.0	0.0	0.0	0.0	0.0	0.0	0.0	0.0	0.0	0.0	0.0	0.0	0.0	0.0	0.0	0.0	0.0	0.0	0.0	0.0	0.0	0.0	0.0
Hsa-Mir-5687_5p	0.0	0.0	0.0	0.0	0.0	0.0	0.0	0.0	0.0	0.0	0.0	0.0	0.0	0.0	0.0	0.0	0.0	0.0	0.0	0.0	0.0	0.0	0.0	0.0	0.0	0.0	0.0	0.0	0.0	0.0	0.0	0.0	0.0	0.0	0.0	0.0	0.0	0.0	0.0	0.0
Hsa-Mir-5687_5p chr5 segs:1-30 cds:-:55508889-55508918	0.0	0.0	0.0	0.0	0.0	0.0	0.0	0.0	0.0	0.0	0.0	0.0	0.0	0.0	0.0	0.0	0.0	0.0	0.0	0.0	0.0	0.0	0.0	0.0	0.0	0.0	0.0	0.0	0.0	0.0	0.0	0.0	0.0	0.0	0.0	0.0	0.0	0.0	0.0	0.0
Hsa-Mir-574_3p	666.0	2089.0	207.0	846.0	1373.0	1920.0	653.0	741.0	1050.0	699.0	1015.0	917.0	1002.0	1198.0	870.0	625.0	1117.0	784.0	2010.0	2441.0	794.0	1577.0	1200.0	916.0	771.0	755.0	1135.0	1342.0	768.0	421.0	1719.0	963.0	726.0	1240.0	547.0	872.0	982.0	592.0	1333.0	981.0
Hsa-Mir-574_3p chr4 segs:1-30 cds:+:38868090-38868119	0.0	0.0	0.0	0.0	0.0	0.0	0.0	0.0	0.0	0.0	0.0	0.0	0.0	0.0	0.0	0.0	0.0	0.0	0.0	0.0	0.0	0.0	0.0	0.0	0.0	0.0	0.0	0.0	0.0	0.0	0.0	0.0	0.0	0.0	0.0	0.0	0.0	0.0	0.0	0.0
Hsa-Mir-574_5p*	105.0	341.0	48.0	121.0	193.0	230.0	88.0	124.0	344.0	62.0	141.0	211.0	107.0	144.0	89.0	47.0	111.0	89.0	198.0	252.0	75.0	240.0	137.0	133.0	103.0	132.0	106.0	163.0	113.0	61.0	197.0	102.0	107.0	166.0	115.0	90.0	194.0	158.0	226.0	114.0
Hsa-Mir-574_5p* chr4 segs:1-32 cds:+:38868054-38868085	0.0	0.0	0.0	0.0	0.0	0.0	0.0	0.0	0.0	0.0	0.0	0.0	0.0	0.0	0.0	0.0	0.0	0.0	0.0	0.0	0.0	0.0	0.0	0.0	0.0	0.0	0.0	0.0	0.0	0.0	0.0	0.0	0.0	0.0	0.0	0.0	0.0	0.0	0.0	0.0
Hsa-Mir-576_3p*	7.0	32.0	4.0	15.0	90.0	31.0	34.0	21.0	30.0	9.0	20.0	14.0	25.0	20.0	31.0	26.0	52.0	27.0	39.0	49.0	54.0	53.0	21.0	74.0	31.0	17.0	32.0	37.0	35.0	9.0	25.0	16.0	11.0	53.0	55.0	16.0	11.0	24.0	15.0	14.0
Hsa-Mir-576_3p* chr4 segs:1-31 cds:+:109488750-109488780	0.0	0.0	0.0	0.0	0.0	0.0	0.0	0.0	0.0	0.0	0.0	0.0	0.0	0.0	0.0	0.0	0.0	0.0	0.0	0.0	0.0	0.0	0.0	0.0	0.0	0.0	0.0	0.0	0.0	0.0	0.0	0.0	0.0	0.0	0.0	0.0	0.0	0.0	0.0	0.0
Hsa-Mir-576_5p	35.0	94.0	31.0	129.0	189.0	146.0	91.0	75.0	139.0	66.0	54.0	20.0	46.0	27.0	43.0	44.0	65.0	78.0	88.0	120.0	112.0	98.0	66.0	48.0	102.0	29.0	73.0	117.0	66.0	42.0	32.0	51.0	54.0	123.0	198.0	87.0	91.0	51.0	47.0	52.0
Hsa-Mir-576_5p chr4 segs:1-31 cds:+:109488711-109488741	0.0	0.0	0.0	0.0	0.0	0.0	0.0	0.0	0.0	0.0	0.0	0.0	0.0	0.0	0.0	0.0	0.0	0.0	0.0	0.0	0.0	0.0	0.0	0.0	0.0	0.0	0.0	0.0	0.0	0.0	0.0	0.0	0.0	0.0	0.0	0.0	0.0	0.0	0.0	0.0
Hsa-Mir-577_3p*	0.0	0.0	0.0	0.0	4.0	0.0	0.0	0.0	0.0	0.0	0.0	0.0	0.0	0.0	0.0	0.0	0.0	0.0	0.0	0.0	5.0	2.0	0.0	3.0	0.0	0.0	2.0	0.0	3.0	0.0	0.0	0.0	0.0	0.0	3.0	0.0	0.0	3.0	0.0	4.0
Hsa-Mir-577_3p* chr4 segs:1-30 cds:+:114656808-114656837	0.0	0.0	0.0	0.0	0.0	0.0	0.0	0.0	0.0	0.0	0.0	0.0	0.0	0.0	0.0	0.0	0.0	0.0	0.0	0.0	0.0	0.0	0.0	0.0	0.0	0.0	0.0	0.0	0.0	0.0	0.0	0.0	0.0	0.0	0.0	0.0	0.0	0.0	0.0	0.0
Hsa-Mir-577_5p	455.0	1589.0	101.0	641.0	4213.0	1939.0	1177.0	1095.0	1879.0	298.0	214.0	488.0	364.0	155.0	834.0	1104.0	1396.0	1044.0	1331.0	997.0	2212.0	3218.0	455.0	53.0	1884.0	599.0	250.0	1636.0	1298.0	673.0	304.0	433.0	351.0	1681.0	1581.0	566.0	782.0	1210.0	183.0	3007.0
Hsa-Mir-577_5p chr4 segs:1-30 cds:+:114656771-114656800	0.0	0.0	0.0	0.0	0.0	0.0	0.0	0.0	0.0	0.0	0.0	0.0	0.0	0.0	0.0	0.0	0.0	0.0	0.0	0.0	0.0	0.0	0.0	0.0	0.0	0.0	0.0	0.0	0.0	0.0	0.0	0.0	0.0	0.0	0.0	0.0	0.0	0.0	0.0	0.0
Hsa-Mir-579_3p*	0.0	0.0	0.0	4.0	0.0	2.0	0.0	0.0	0.0	0.0	0.0	0.0	3.0	0.0	0.0	0.0	2.0	0.0	0.0	0.0	3.0	0.0	0.0	0.0	0.0	0.0	0.0	0.0	0.0	0.0	0.0	3.0	0.0	0.0	2.0	0.0	0.0	0.0	0.0	3.0
Hsa-Mir-579_3p* chr5 segs:1-31 cds:-:32394386-32394416	0.0	0.0	0.0	0.0	0.0	0.0	0.0	0.0	0.0	0.0	0.0	0.0	0.0	0.0	0.0	0.0	0.0	0.0	0.0	0.0	0.0	0.0	0.0	0.0	0.0	0.0	0.0	0.0	0.0	0.0	0.0	0.0	0.0	0.0	0.0	0.0	0.0	0.0	0.0	0.0
Hsa-Mir-579_5p	0.0	3.0	0.0	0.0	6.0	4.0	0.0	0.0	0.0	2.0	0.0	0.0	0.0	0.0	0.0	3.0	0.0	4.0	0.0	0.0	0.0	7.0	0.0	0.0	0.0	0.0	0.0	5.0	0.0	0.0	0.0	0.0	0.0	0.0	3.0	0.0	3.0	0.0	0.0	0.0
Hsa-Mir-579_5p chr5 segs:1-31 cds:-:32394423-32394453	0.0	0.0	0.0	0.0	0.0	0.0	0.0	0.0	0.0	0.0	0.0	0.0	0.0	0.0	0.0	0.0	0.0	0.0	0.0	0.0	0.0	0.0	0.0	0.0	0.0	0.0	0.0	0.0	0.0	0.0	0.0	0.0	0.0	0.0	0.0	0.0	0.0	0.0	0.0	0.0
Hsa-Mir-580_3p	8.0	8.0	0.0	19.0	25.0	24.0	20.0	21.0	28.0	13.0	17.0	3.0	14.0	5.0	8.0	6.0	4.0	18.0	11.0	25.0	19.0	18.0	11.0	16.0	26.0	0.0	17.0	26.0	14.0	8.0	16.0	6.0	8.0	21.0	14.0	12.0	12.0	6.0	5.0	8.0
Hsa-Mir-580_3p chr5 segs:1-30 cds:-:36147901-36147930	0.0	0.0	0.0	0.0	0.0	0.0	0.0	0.0	0.0	0.0	0.0	0.0	0.0	0.0	0.0	0.0	0.0	0.0	0.0	0.0	0.0	0.0	0.0	0.0	0.0	0.0	0.0	0.0	0.0	0.0	0.0	0.0	0.0	0.0	0.0	0.0	0.0	0.0	0.0	0.0
Hsa-Mir-580_5p*	0.0	0.0	0.0	0.0	2.0	0.0	0.0	0.0	0.0	0.0	0.0	0.0	0.0	0.0	0.0	0.0	0.0	0.0	0.0	0.0	0.0	0.0	0.0	0.0	0.0	0.0	0.0	0.0	0.0	0.0	0.0	0.0	0.0	0.0	0.0	0.0	0.0	0.0	0.0	0.0
Hsa-Mir-580_5p* chr5 segs:1-30 cds:-:36147940-36147969	0.0	0.0	0.0	0.0	0.0	0.0	0.0	0.0	0.0	0.0	0.0	0.0	0.0	0.0	0.0	0.0	0.0	0.0	0.0	0.0	0.0	0.0	0.0	0.0	0.0	0.0	0.0	0.0	0.0	0.0	0.0	0.0	0.0	0.0	0.0	0.0	0.0	0.0	0.0	0.0
Hsa-Mir-582_3p	184.0	241.0	59.0	254.0	396.0	523.0	438.0	139.0	73.0	148.0	167.0	35.0	86.0	10.0	244.0	36.0	49.0	98.0	204.0	560.0	137.0	225.0	177.0	271.0	66.0	40.0	410.0	159.0	158.0	412.0	170.0	133.0	183.0	558.0	6169.0	98.0	793.0	204.0	141.0	217.0
Hsa-Mir-582_3p chr5 segs:1-31 cds:-:59703623-59703653	0.0	0.0	0.0	0.0	0.0	0.0	0.0	0.0	0.0	0.0	0.0	0.0	0.0	0.0	0.0	0.0	0.0	0.0	0.0	0.0	0.0	0.0	0.0	0.0	0.0	0.0	0.0	0.0	0.0	0.0	0.0	0.0	0.0	0.0	0.0	0.0	0.0	0.0	0.0	0.0
Hsa-Mir-582_5p*	81.0	156.0	13.0	146.0	153.0	320.0	203.0	80.0	49.0	107.0	63.0	31.0	75.0	33.0	227.0	20.0	41.0	88.0	175.0	428.0	116.0	220.0	245.0	153.0	87.0	24.0	436.0	109.0	141.0	86.0	66.0	45.0	73.0	308.0	1611.0	50.0	409.0	58.0	62.0	120.0
Hsa-Mir-582_5p* chr5 segs:1-31 cds:-:59703660-59703690	0.0	0.0	0.0	0.0	0.0	0.0	0.0	0.0	0.0	0.0	0.0	0.0	0.0	0.0	0.0	0.0	0.0	0.0	0.0	0.0	0.0	0.0	0.0	0.0	0.0	0.0	0.0	0.0	0.0	0.0	0.0	0.0	0.0	0.0	0.0	0.0	0.0	0.0	0.0	0.0
Hsa-Mir-584_3p*	0.0	0.0	0.0	0.0	0.0	5.0	4.0	0.0	0.0	4.0	0.0	2.0	0.0	0.0	0.0	3.0	0.0	5.0	0.0	7.0	0.0	4.0	0.0	9.0	9.0	0.0	0.0	0.0	7.0	0.0	0.0	0.0	4.0	6.0	0.0	0.0	0.0	0.0	0.0	0.0
Hsa-Mir-584_3p* chr5 segs:1-29 cds:-:149062327-149062355	0.0	0.0	0.0	0.0	0.0	0.0	0.0	0.0	0.0	0.0	0.0	0.0	0.0	0.0	0.0	0.0	0.0	0.0	0.0	0.0	0.0	0.0	0.0	0.0	0.0	0.0	0.0	0.0	0.0	0.0	0.0	0.0	0.0	0.0	0.0	0.0	0.0	0.0	0.0	0.0
Hsa-Mir-584_5p	592.0	391.0	56.0	114.0	142.0	672.0	322.0	161.0	545.0	216.0	235.0	1262.0	354.0	172.0	244.0	1243.0	86.0	476.0	427.0	476.0	507.0	1453.0	141.0	63.0	1422.0	285.0	94.0	212.0	480.0	104.0	319.0	75.0	275.0	551.0	344.0	614.0	108.0	140.0	141.0	162.0
Hsa-Mir-584_5p chr5 segs:1-29 cds:-:149062368-149062396	0.0	0.0	0.0	0.0	0.0	0.0	0.0	0.0	0.0	0.0	0.0	0.0	0.0	0.0	0.0	0.0	0.0	0.0	0.0	0.0	0.0	0.0	0.0	0.0	0.0	0.0	0.0	0.0	0.0	0.0	0.0	0.0	0.0	0.0	0.0	0.0	0.0	0.0	0.0	0.0
Hsa-Mir-585_3p	7.0	5.0	0.0	11.0	11.0	0.0	0.0	0.0	0.0	0.0	5.0	4.0	3.0	23.0	10.0	0.0	0.0	4.0	14.0	28.0	8.0	0.0	18.0	13.0	0.0	0.0	20.0	8.0	0.0	6.0	0.0	7.0	11.0	0.0	5.0	6.0	0.0	0.0	5.0	0.0
Hsa-Mir-585_3p chr5 segs:1-30 cds:-:169263607-169263636	0.0	0.0	0.0	0.0	0.0	0.0	0.0	0.0	0.0	0.0	0.0	0.0	0.0	0.0	0.0	0.0	0.0	0.0	0.0	0.0	0.0	0.0	0.0	0.0	0.0	0.0	0.0	0.0	0.0	0.0	0.0	0.0	0.0	0.0	0.0	0.0	0.0	0.0	0.0	0.0
Hsa-Mir-585_5p*	0.0	0.0	0.0	0.0	0.0	0.0	0.0	0.0	0.0	0.0	0.0	0.0	0.0	0.0	2.0	0.0	0.0	2.0	2.0	6.0	2.0	0.0	12.0	0.0	0.0	0.0	7.0	0.0	0.0	0.0	0.0	0.0	0.0	0.0	0.0	0.0	0.0	0.0	0.0	0.0
Hsa-Mir-585_5p* chr5 segs:1-30 cds:-:169263643-169263672	0.0	0.0	0.0	0.0	0.0	0.0	0.0	0.0	0.0	0.0	0.0	0.0	0.0	0.0	0.0	0.0	0.0	0.0	0.0	0.0	0.0	0.0	0.0	0.0	0.0	0.0	0.0	0.0	0.0	0.0	0.0	0.0	0.0	0.0	0.0	0.0	0.0	0.0	0.0	0.0
Hsa-Mir-585_5p*.SNPA chr5 segs:1-30 cds:-:169263643-169263672	0.0	0.0	0.0	0.0	0.0	0.0	0.0	0.0	0.0	0.0	0.0	0.0	0.0	0.0	0.0	0.0	0.0	0.0	0.0	0.0	0.0	0.0	0.0	0.0	0.0	0.0	0.0	0.0	0.0	0.0	0.0	0.0	0.0	0.0	0.0	0.0	0.0	0.0	0.0	0.0
Hsa-Mir-585_5p*.SNPC chr5 segs:1-30 cds:-:169263643-169263672	0.0	0.0	0.0	0.0	0.0	0.0	0.0	0.0	0.0	0.0	0.0	0.0	0.0	0.0	0.0	0.0	0.0	0.0	0.0	0.0	0.0	0.0	0.0	0.0	0.0	0.0	0.0	0.0	0.0	0.0	0.0	0.0	0.0	0.0	0.0	0.0	0.0	0.0	0.0	0.0
Hsa-Mir-589_3p*	10.0	35.0	7.0	32.0	45.0	37.0	25.0	39.0	56.0	8.0	24.0	27.0	19.0	20.0	20.0	46.0	67.0	27.0	30.0	29.0	28.0	25.0	29.0	9.0	50.0	0.0	33.0	28.0	19.0	19.0	13.0	19.0	21.0	29.0	23.0	19.0	24.0	21.0	15.0	12.0
Hsa-Mir-589_3p* chr7 segs:1-32 cds:-:5495828-5495859	0.0	0.0	0.0	0.0	0.0	0.0	0.0	0.0	0.0	0.0	0.0	0.0	0.0	0.0	0.0	0.0	0.0	0.0	0.0	0.0	0.0	0.0	0.0	0.0	0.0	0.0	0.0	0.0	0.0	0.0	0.0	0.0	0.0	0.0	0.0	0.0	0.0	0.0	0.0	0.0
Hsa-Mir-589_5p	118.0	301.0	148.0	256.0	291.0	346.0	294.0	237.0	506.0	214.0	314.0	157.0	66.0	152.0	172.0	281.0	373.0	190.0	207.0	276.0	289.0	251.0	242.0	157.0	398.0	55.0	225.0	453.0	232.0	150.0	67.0	113.0	209.0	297.0	165.0	179.0	259.0	123.0	71.0	134.0
Hsa-Mir-589_5p chr7 segs:1-31 cds:-:5495866-5495896	0.0	0.0	0.0	0.0	0.0	0.0	0.0	0.0	0.0	0.0	0.0	0.0	0.0	0.0	0.0	0.0	0.0	0.0	0.0	0.0	0.0	0.0	0.0	0.0	0.0	0.0	0.0	0.0	0.0	0.0	0.0	0.0	0.0	0.0	0.0	0.0	0.0	0.0	0.0	0.0
Hsa-Mir-590_3p	80.0	163.0	66.0	284.0	346.0	255.0	373.0	175.0	320.0	208.0	82.0	31.0	192.0	16.0	191.0	34.0	59.0	128.0	153.0	258.0	252.0	376.0	226.0	460.0	251.0	47.0	377.0	253.0	222.0	57.0	79.0	134.0	114.0	254.0	116.0	114.0	148.0	84.0	28.0	124.0
Hsa-Mir-590_3p chr7 segs:1-29 cds:+:74191251-74191279	0.0	0.0	0.0	0.0	0.0	0.0	0.0	0.0	0.0	0.0	0.0	0.0	0.0	0.0	0.0	0.0	0.0	0.0	0.0	0.0	0.0	0.0	0.0	0.0	0.0	0.0	0.0	0.0	0.0	0.0	0.0	0.0	0.0	0.0	0.0	0.0	0.0	0.0	0.0	0.0
Hsa-Mir-590_3p.SNPA chr7 segs:1-29 cds:+:74191251-74191279	0.0	0.0	0.0	0.0	0.0	0.0	0.0	0.0	0.0	0.0	0.0	0.0	0.0	0.0	0.0	0.0	0.0	0.0	0.0	0.0	0.0	0.0	0.0	0.0	0.0	0.0	0.0	0.0	0.0	0.0	0.0	0.0	0.0	0.0	0.0	0.0	0.0	0.0	0.0	0.0
Hsa-Mir-590_3p.SNPC chr7 segs:1-29 cds:+:74191251-74191279	0.0	0.0	0.0	0.0	0.0	0.0	0.0	0.0	0.0	0.0	0.0	0.0	0.0	0.0	0.0	0.0	0.0	0.0	0.0	0.0	0.0	0.0	0.0	0.0	0.0	0.0	0.0	0.0	0.0	0.0	0.0	0.0	0.0	0.0	0.0	0.0	0.0	0.0	0.0	0.0
Hsa-Mir-590_5p*	3.0	13.0	3.0	10.0	18.0	0.0	12.0	16.0	15.0	12.0	10.0	4.0	13.0	2.0	9.0	3.0	10.0	8.0	17.0	20.0	11.0	24.0	11.0	12.0	20.0	4.0	15.0	23.0	12.0	0.0	6.0	8.0	3.0	11.0	6.0	4.0	10.0	4.0	0.0	4.0
Hsa-Mir-590_5p* chr7 segs:1-30 cds:+:74191211-74191240	0.0	0.0	0.0	0.0	0.0	0.0	0.0	0.0	0.0	0.0	0.0	0.0	0.0	0.0	0.0	0.0	0.0	0.0	0.0	0.0	0.0	0.0	0.0	0.0	0.0	0.0	0.0	0.0	0.0	0.0	0.0	0.0	0.0	0.0	0.0	0.0	0.0	0.0	0.0	0.0
Hsa-Mir-590_5p*.SNPA chr7 segs:1-30 cds:+:74191211-74191240	0.0	0.0	0.0	0.0	0.0	0.0	0.0	0.0	0.0	0.0	0.0	0.0	0.0	0.0	0.0	0.0	0.0	0.0	0.0	0.0	0.0	0.0	0.0	0.0	0.0	0.0	0.0	0.0	0.0	0.0	0.0	0.0	0.0	0.0	0.0	0.0	0.0	0.0	0.0	0.0
Hsa-Mir-590_5p*.SNPC chr7 segs:1-30 cds:+:74191211-74191240	0.0	0.0	0.0	0.0	0.0	0.0	0.0	0.0	0.0	0.0	0.0	0.0	0.0	0.0	0.0	0.0	0.0	0.0	0.0	0.0	0.0	0.0	0.0	0.0	0.0	0.0	0.0	0.0	0.0	0.0	0.0	0.0	0.0	0.0	0.0	0.0	0.0	0.0	0.0	0.0
Hsa-Mir-592_3p*	0.0	0.0	0.0	0.0	0.0	0.0	0.0	0.0	0.0	0.0	0.0	0.0	0.0	0.0	0.0	0.0	0.0	0.0	0.0	0.0	0.0	5.0	0.0	0.0	0.0	0.0	0.0	0.0	0.0	0.0	0.0	0.0	0.0	0.0	0.0	0.0	0.0	0.0	0.0	0.0
Hsa-Mir-592_3p* chr7 segs:1-30 cds:-:127058103-127058132	0.0	0.0	0.0	0.0	0.0	0.0	0.0	0.0	0.0	0.0	0.0	0.0	0.0	0.0	0.0	0.0	0.0	0.0	0.0	0.0	0.0	0.0	0.0	0.0	0.0	0.0	0.0	0.0	0.0	0.0	0.0	0.0	0.0	0.0	0.0	0.0	0.0	0.0	0.0	0.0
Hsa-Mir-592_5p	43.0	32.0	244.0	74.0	1682.0	495.0	79.0	204.0	2965.0	70.0	172.0	79.0	316.0	18.0	31.0	274.0	288.0	490.0	259.0	120.0	74.0	1007.0	84.0	31.0	468.0	76.0	14.0	235.0	19.0	25.0	18.0	11.0	401.0	260.0	15.0	1016.0	6.0	269.0	50.0	0.0
Hsa-Mir-592_5p chr7 segs:1-30 cds:-:127058142-127058171	0.0	0.0	0.0	0.0	0.0	0.0	0.0	0.0	0.0	0.0	0.0	0.0	0.0	0.0	0.0	0.0	0.0	0.0	0.0	0.0	0.0	0.0	0.0	0.0	0.0	0.0	0.0	0.0	0.0	0.0	0.0	0.0	0.0	0.0	0.0	0.0	0.0	0.0	0.0	0.0
Hsa-Mir-597_3p	0.0	0.0	0.0	0.0	0.0	0.0	0.0	0.0	0.0	0.0	0.0	0.0	0.0	0.0	4.0	0.0	0.0	0.0	0.0	0.0	0.0	0.0	0.0	12.0	0.0	0.0	0.0	0.0	0.0	3.0	0.0	0.0	0.0	0.0	0.0	0.0	2.0	0.0	0.0	0.0
Hsa-Mir-597_3p chr8 segs:1-30 cds:+:9741725-9741754	0.0	0.0	0.0	0.0	0.0	0.0	0.0	0.0	0.0	0.0	0.0	0.0	0.0	0.0	0.0	0.0	0.0	0.0	0.0	0.0	0.0	0.0	0.0	0.0	0.0	0.0	0.0	0.0	0.0	0.0	0.0	0.0	0.0	0.0	0.0	0.0	0.0	0.0	0.0	0.0
Hsa-Mir-597_5p*	0.0	0.0	0.0	3.0	5.0	0.0	0.0	4.0	0.0	0.0	3.0	0.0	4.0	0.0	0.0	0.0	0.0	0.0	0.0	5.0	0.0	4.0	0.0	0.0	3.0	0.0	0.0	0.0	0.0	0.0	0.0	0.0	0.0	0.0	0.0	2.0	3.0	0.0	0.0	0.0
Hsa-Mir-597_5p* chr8 segs:1-30 cds:+:9741685-9741714	0.0	0.0	0.0	0.0	0.0	0.0	0.0	0.0	0.0	0.0	0.0	0.0	0.0	0.0	0.0	0.0	0.0	0.0	0.0	0.0	0.0	0.0	0.0	0.0	0.0	0.0	0.0	0.0	0.0	0.0	0.0	0.0	0.0	0.0	0.0	0.0	0.0	0.0	0.0	0.0
Hsa-Mir-597_5p*.SNPA chr8 segs:1-30 cds:+:9741685-9741714	0.0	0.0	0.0	0.0	0.0	0.0	0.0	0.0	0.0	0.0	0.0	0.0	0.0	0.0	0.0	0.0	0.0	0.0	0.0	0.0	0.0	0.0	0.0	0.0	0.0	0.0	0.0	0.0	0.0	0.0	0.0	0.0	0.0	0.0	0.0	0.0	0.0	0.0	0.0	0.0
Hsa-Mir-597_5p*.SNPC chr8 segs:1-30 cds:+:9741685-9741714	0.0	0.0	0.0	0.0	0.0	0.0	0.0	0.0	0.0	0.0	0.0	0.0	0.0	0.0	0.0	0.0	0.0	0.0	0.0	0.0	0.0	0.0	0.0	0.0	0.0	0.0	0.0	0.0	0.0	0.0	0.0	0.0	0.0	0.0	0.0	0.0	0.0	0.0	0.0	0.0
Hsa-Mir-598_3p	49.0	108.0	30.0	140.0	65.0	136.0	140.0	201.0	110.0	90.0	86.0	45.0	127.0	91.0	203.0	17.0	110.0	164.0	126.0	203.0	162.0	177.0	77.0	575.0	296.0	40.0	234.0	337.0	390.0	83.0	71.0	132.0	82.0	157.0	43.0	96.0	147.0	6.0	9.0	70.0
Hsa-Mir-598_3p chr8 segs:1-30 cds:-:11035215-11035244	0.0	0.0	0.0	0.0	0.0	0.0	0.0	0.0	0.0	0.0	0.0	0.0	0.0	0.0	0.0	0.0	0.0	0.0	0.0	0.0	0.0	0.0	0.0	0.0	0.0	0.0	0.0	0.0	0.0	0.0	0.0	0.0	0.0	0.0	0.0	0.0	0.0	0.0	0.0	0.0
Hsa-Mir-598_5p*	0.0	0.0	0.0	0.0	0.0	0.0	0.0	0.0	0.0	0.0	0.0	0.0	0.0	0.0	0.0	0.0	0.0	0.0	0.0	0.0	0.0	0.0	0.0	0.0	0.0	0.0	2.0	0.0	0.0	0.0	0.0	0.0	0.0	0.0	0.0	0.0	0.0	0.0	0.0	0.0
Hsa-Mir-598_5p* chr8 segs:1-31 cds:-:11035251-11035281	0.0	0.0	0.0	0.0	0.0	0.0	0.0	0.0	0.0	0.0	0.0	0.0	0.0	0.0	0.0	0.0	0.0	0.0	0.0	0.0	0.0	0.0	0.0	0.0	0.0	0.0	0.0	0.0	0.0	0.0	0.0	0.0	0.0	0.0	0.0	0.0	0.0	0.0	0.0	0.0
Hsa-Mir-599_3p*	0.0	0.0	0.0	0.0	0.0	6.0	0.0	0.0	0.0	0.0	0.0	0.0	0.0	0.0	0.0	0.0	0.0	0.0	0.0	0.0	0.0	0.0	0.0	0.0	0.0	0.0	0.0	0.0	0.0	0.0	0.0	0.0	0.0	0.0	0.0	0.0	0.0	0.0	0.0	0.0
Hsa-Mir-599_3p* chr8 segs:1-29 cds:-:99536643-99536671	0.0	0.0	0.0	0.0	0.0	0.0	0.0	0.0	0.0	0.0	0.0	0.0	0.0	0.0	0.0	0.0	0.0	0.0	0.0	0.0	0.0	0.0	0.0	0.0	0.0	0.0	0.0	0.0	0.0	0.0	0.0	0.0	0.0	0.0	0.0	0.0	0.0	0.0	0.0	0.0
Hsa-Mir-599_5p	0.0	0.0	0.0	3.0	7.0	27.0	0.0	0.0	5.0	0.0	15.0	0.0	0.0	0.0	0.0	0.0	3.0	4.0	0.0	6.0	0.0	0.0	0.0	0.0	0.0	0.0	0.0	6.0	4.0	0.0	0.0	0.0	0.0	0.0	0.0	4.0	0.0	0.0	0.0	0.0
Hsa-Mir-599_5p chr8 segs:1-30 cds:-:99536680-99536709	0.0	0.0	0.0	0.0	0.0	0.0	0.0	0.0	0.0	0.0	0.0	0.0	0.0	0.0	0.0	0.0	0.0	0.0	0.0	0.0	0.0	0.0	0.0	0.0	0.0	0.0	0.0	0.0	0.0	0.0	0.0	0.0	0.0	0.0	0.0	0.0	0.0	0.0	0.0	0.0
Hsa-Mir-605-v1_3p chr10 segs:1-30 cds:+:51299621-51299650	0.0	0.0	0.0	0.0	0.0	0.0	0.0	0.0	0.0	0.0	0.0	0.0	0.0	0.0	0.0	0.0	0.0	0.0	0.0	0.0	0.0	0.0	0.0	0.0	0.0	0.0	0.0	0.0	0.0	0.0	0.0	0.0	0.0	0.0	0.0	0.0	0.0	0.0	0.0	0.0
Hsa-Mir-605-v1_5p* chr10 segs:1-30 cds:+:51299586-51299615	0.0	0.0	0.0	0.0	0.0	0.0	0.0	0.0	0.0	0.0	0.0	0.0	0.0	0.0	0.0	0.0	0.0	0.0	0.0	0.0	0.0	0.0	0.0	0.0	0.0	0.0	0.0	0.0	0.0	0.0	0.0	0.0	0.0	0.0	0.0	0.0	0.0	0.0	0.0	0.0
Hsa-Mir-605-v2_3p chr10 segs:1-30 cds:+:51299622-51299651	0.0	0.0	0.0	0.0	0.0	0.0	0.0	0.0	0.0	0.0	0.0	0.0	0.0	0.0	0.0	0.0	0.0	0.0	0.0	0.0	0.0	0.0	0.0	0.0	0.0	0.0	0.0	0.0	0.0	0.0	0.0	0.0	0.0	0.0	0.0	0.0	0.0	0.0	0.0	0.0
Hsa-Mir-605-v2_5p*	0.0	0.0	0.0	0.0	0.0	0.0	0.0	0.0	0.0	0.0	0.0	0.0	0.0	0.0	0.0	0.0	0.0	0.0	0.0	0.0	0.0	2.0	0.0	0.0	0.0	0.0	0.0	0.0	0.0	0.0	0.0	0.0	0.0	0.0	0.0	0.0	0.0	0.0	0.0	0.0
Hsa-Mir-605-v2_5p* chr10 segs:1-30 cds:+:51299585-51299614	0.0	0.0	0.0	0.0	0.0	0.0	0.0	0.0	0.0	0.0	0.0	0.0	0.0	0.0	0.0	0.0	0.0	0.0	0.0	0.0	0.0	0.0	0.0	0.0	0.0	0.0	0.0	0.0	0.0	0.0	0.0	0.0	0.0	0.0	0.0	0.0	0.0	0.0	0.0	0.0
Hsa-Mir-605-v2_5p*.SNPA chr10 segs:1-30 cds:+:51299585-51299614	0.0	0.0	0.0	0.0	0.0	0.0	0.0	0.0	0.0	0.0	0.0	0.0	0.0	0.0	0.0	0.0	0.0	0.0	0.0	0.0	0.0	0.0	0.0	0.0	0.0	0.0	0.0	0.0	0.0	0.0	0.0	0.0	0.0	0.0	0.0	0.0	0.0	0.0	0.0	0.0
Hsa-Mir-605-v2_5p*.SNPC chr10 segs:1-30 cds:+:51299585-51299614	0.0	0.0	0.0	0.0	0.0	0.0	0.0	0.0	0.0	0.0	0.0	0.0	0.0	0.0	0.0	0.0	0.0	0.0	0.0	0.0	0.0	0.0	0.0	0.0	0.0	0.0	0.0	0.0	0.0	0.0	0.0	0.0	0.0	0.0	0.0	0.0	0.0	0.0	0.0	0.0
Hsa-Mir-605_3p	0.0	0.0	0.0	0.0	0.0	0.0	0.0	0.0	0.0	0.0	0.0	0.0	0.0	0.0	0.0	0.0	0.0	0.0	0.0	0.0	0.0	0.0	0.0	0.0	0.0	0.0	0.0	0.0	0.0	0.0	0.0	0.0	0.0	0.0	0.0	0.0	0.0	0.0	0.0	0.0
Hsa-Mir-605_5p*	0.0	4.0	0.0	0.0	0.0	0.0	2.0	0.0	0.0	0.0	0.0	2.0	0.0	0.0	0.0	2.0	9.0	0.0	0.0	4.0	6.0	2.0	0.0	0.0	0.0	0.0	0.0	0.0	0.0	0.0	3.0	0.0	3.0	4.0	0.0	0.0	0.0	0.0	0.0	2.0
Hsa-Mir-615_3p	0.0	0.0	0.0	0.0	0.0	3.0	0.0	0.0	0.0	0.0	0.0	89.0	0.0	5.0	7.0	0.0	3.0	0.0	10.0	35.0	0.0	0.0	3.0	0.0	0.0	2.0	36.0	0.0	0.0	68.0	0.0	15.0	13.0	15.0	300.0	12.0	30.0	3.0	33.0	55.0
Hsa-Mir-615_3p chr12 segs:1-29 cds:+:54034008-54034036	0.0	0.0	0.0	0.0	0.0	0.0	0.0	0.0	0.0	0.0	0.0	0.0	0.0	0.0	0.0	0.0	0.0	0.0	0.0	0.0	0.0	0.0	0.0	0.0	0.0	0.0	0.0	0.0	0.0	0.0	0.0	0.0	0.0	0.0	0.0	0.0	0.0	0.0	0.0	0.0
Hsa-Mir-615_5p*	0.0	0.0	0.0	0.0	0.0	0.0	0.0	0.0	0.0	0.0	0.0	0.0	0.0	0.0	0.0	0.0	0.0	0.0	0.0	0.0	0.0	0.0	0.0	0.0	0.0	0.0	0.0	0.0	0.0	0.0	0.0	0.0	0.0	0.0	2.0	0.0	0.0	0.0	0.0	0.0
Hsa-Mir-615_5p* chr12 segs:1-30 cds:+:54033965-54033994	0.0	0.0	0.0	0.0	0.0	0.0	0.0	0.0	0.0	0.0	0.0	0.0	0.0	0.0	0.0	0.0	0.0	0.0	0.0	0.0	0.0	0.0	0.0	0.0	0.0	0.0	0.0	0.0	0.0	0.0	0.0	0.0	0.0	0.0	0.0	0.0	0.0	0.0	0.0	0.0
Hsa-Mir-616_3p*	0.0	0.0	0.0	0.0	4.0	0.0	0.0	0.0	0.0	0.0	0.0	0.0	0.0	0.0	2.0	0.0	0.0	3.0	7.0	6.0	6.0	0.0	4.0	0.0	0.0	0.0	3.0	0.0	0.0	0.0	0.0	0.0	0.0	8.0	3.0	0.0	6.0	0.0	0.0	0.0
Hsa-Mir-616_3p* chr12 segs:1-31 cds:-:57519177-57519207	0.0	0.0	0.0	0.0	0.0	0.0	0.0	0.0	0.0	0.0	0.0	0.0	0.0	0.0	0.0	0.0	0.0	0.0	0.0	0.0	0.0	0.0	0.0	0.0	0.0	0.0	0.0	0.0	0.0	0.0	0.0	0.0	0.0	0.0	0.0	0.0	0.0	0.0	0.0	0.0
Hsa-Mir-616_5p	15.0	15.0	14.0	26.0	23.0	40.0	33.0	13.0	25.0	14.0	25.0	14.0	9.0	7.0	9.0	7.0	20.0	19.0	12.0	23.0	22.0	29.0	19.0	14.0	37.0	11.0	22.0	24.0	21.0	20.0	7.0	15.0	8.0	27.0	34.0	11.0	38.0	13.0	10.0	7.0
Hsa-Mir-616_5p chr12 segs:1-32 cds:-:57519215-57519246	0.0	0.0	0.0	0.0	0.0	0.0	0.0	0.0	0.0	0.0	0.0	0.0	0.0	0.0	0.0	0.0	0.0	0.0	0.0	0.0	0.0	0.0	0.0	0.0	0.0	0.0	0.0	0.0	0.0	0.0	0.0	0.0	0.0	0.0	0.0	0.0	0.0	0.0	0.0	0.0
Hsa-Mir-624_3p*	0.0	0.0	0.0	0.0	12.0	0.0	0.0	3.0	5.0	2.0	0.0	0.0	2.0	0.0	0.0	0.0	0.0	0.0	6.0	0.0	0.0	13.0	0.0	3.0	4.0	0.0	0.0	0.0	2.0	0.0	0.0	3.0	4.0	3.0	0.0	3.0	0.0	0.0	0.0	0.0
Hsa-Mir-624_3p* chr14 segs:1-30 cds:-:31014664-31014693	0.0	0.0	0.0	0.0	0.0	0.0	0.0	0.0	0.0	0.0	0.0	0.0	0.0	0.0	0.0	0.0	0.0	0.0	0.0	0.0	0.0	0.0	0.0	0.0	0.0	0.0	0.0	0.0	0.0	0.0	0.0	0.0	0.0	0.0	0.0	0.0	0.0	0.0	0.0	0.0
Hsa-Mir-624_5p	0.0	8.0	0.0	2.0	7.0	4.0	0.0	6.0	0.0	5.0	3.0	0.0	0.0	4.0	3.0	0.0	2.0	0.0	9.0	4.0	2.0	14.0	6.0	6.0	13.0	0.0	12.0	9.0	6.0	0.0	0.0	2.0	4.0	6.0	6.0	0.0	6.0	3.0	4.0	0.0
Hsa-Mir-624_5p chr14 segs:1-30 cds:-:31014700-31014729	0.0	0.0	0.0	0.0	0.0	0.0	0.0	0.0	0.0	0.0	0.0	0.0	0.0	0.0	0.0	0.0	0.0	0.0	0.0	0.0	0.0	0.0	0.0	0.0	0.0	0.0	0.0	0.0	0.0	0.0	0.0	0.0	0.0	0.0	0.0	0.0	0.0	0.0	0.0	0.0
Hsa-Mir-624_5p.SNPA chr14 segs:1-30 cds:-:31014700-31014729	0.0	0.0	0.0	0.0	0.0	0.0	0.0	0.0	0.0	0.0	0.0	0.0	0.0	0.0	0.0	0.0	0.0	0.0	0.0	0.0	0.0	0.0	0.0	0.0	0.0	0.0	0.0	0.0	0.0	0.0	0.0	0.0	0.0	0.0	0.0	0.0	0.0	0.0	0.0	0.0
Hsa-Mir-624_5p.SNPB chr14 segs:1-30 cds:-:31014700-31014729	0.0	0.0	0.0	0.0	0.0	0.0	0.0	0.0	0.0	0.0	0.0	0.0	0.0	0.0	0.0	0.0	0.0	0.0	0.0	0.0	0.0	0.0	0.0	0.0	0.0	0.0	0.0	0.0	0.0	0.0	0.0	0.0	0.0	0.0	0.0	0.0	0.0	0.0	0.0	0.0
Hsa-Mir-624_5p.SNPC chr14 segs:1-30 cds:-:31014700-31014729	0.0	0.0	0.0	0.0	0.0	0.0	0.0	0.0	0.0	0.0	0.0	0.0	0.0	0.0	0.0	0.0	0.0	0.0	0.0	0.0	0.0	0.0	0.0	0.0	0.0	0.0	0.0	0.0	0.0	0.0	0.0	0.0	0.0	0.0	0.0	0.0	0.0	0.0	0.0	0.0
Hsa-Mir-624_5p.SNPD chr14 segs:1-30 cds:-:31014700-31014729	0.0	0.0	0.0	0.0	0.0	0.0	0.0	0.0	0.0	0.0	0.0	0.0	0.0	0.0	0.0	0.0	0.0	0.0	0.0	0.0	0.0	0.0	0.0	0.0	0.0	0.0	0.0	0.0	0.0	0.0	0.0	0.0	0.0	0.0	0.0	0.0	0.0	0.0	0.0	0.0
Hsa-Mir-628_3p	7.0	36.0	6.0	21.0	15.0	9.0	11.0	16.0	23.0	20.0	23.0	27.0	13.0	38.0	30.0	33.0	47.0	19.0	37.0	45.0	34.0	46.0	36.0	63.0	25.0	4.0	38.0	44.0	39.0	8.0	12.0	22.0	13.0	28.0	25.0	17.0	14.0	15.0	0.0	7.0
Hsa-Mir-628_3p chr15 segs:1-31 cds:-:55372946-55372976	0.0	0.0	0.0	0.0	0.0	0.0	0.0	0.0	0.0	0.0	0.0	0.0	0.0	0.0	0.0	0.0	0.0	0.0	0.0	0.0	0.0	0.0	0.0	0.0	0.0	0.0	0.0	0.0	0.0	0.0	0.0	0.0	0.0	0.0	0.0	0.0	0.0	0.0	0.0	0.0
Hsa-Mir-628_5p	10.0	87.0	23.0	56.0	32.0	37.0	12.0	29.0	36.0	22.0	47.0	24.0	23.0	18.0	44.0	18.0	32.0	63.0	111.0	73.0	52.0	61.0	48.0	95.0	34.0	6.0	95.0	106.0	82.0	18.0	20.0	76.0	34.0	68.0	37.0	29.0	15.0	22.0	4.0	15.0
Hsa-Mir-628_5p chr15 segs:1-30 cds:-:55372985-55373014	0.0	0.0	0.0	0.0	0.0	0.0	0.0	0.0	0.0	0.0	0.0	0.0	0.0	0.0	0.0	0.0	0.0	0.0	0.0	0.0	0.0	0.0	0.0	0.0	0.0	0.0	0.0	0.0	0.0	0.0	0.0	0.0	0.0	0.0	0.0	0.0	0.0	0.0	0.0	0.0
Hsa-Mir-629_3p*	0.0	17.0	3.0	8.0	11.0	11.0	0.0	8.0	16.0	0.0	6.0	8.0	45.0	7.0	5.0	0.0	30.0	10.0	9.0	20.0	13.0	19.0	4.0	10.0	12.0	0.0	0.0	0.0	5.0	12.0	3.0	3.0	4.0	11.0	4.0	0.0	4.0	0.0	0.0	0.0
Hsa-Mir-629_3p* chr15 segs:1-30 cds:-:70079381-70079410	0.0	0.0	0.0	0.0	0.0	0.0	0.0	0.0	0.0	0.0	0.0	0.0	0.0	0.0	0.0	0.0	0.0	0.0	0.0	0.0	0.0	0.0	0.0	0.0	0.0	0.0	0.0	0.0	0.0	0.0	0.0	0.0	0.0	0.0	0.0	0.0	0.0	0.0	0.0	0.0
Hsa-Mir-629_3p*.SNPA chr15 segs:1-30 cds:-:70079381-70079410	0.0	0.0	0.0	0.0	0.0	0.0	0.0	0.0	0.0	0.0	0.0	0.0	0.0	0.0	0.0	0.0	0.0	0.0	0.0	0.0	0.0	0.0	0.0	0.0	0.0	0.0	0.0	0.0	0.0	0.0	0.0	0.0	0.0	0.0	0.0	0.0	0.0	0.0	0.0	0.0
Hsa-Mir-629_3p*.SNPB chr15 segs:1-30 cds:-:70079381-70079410	0.0	0.0	0.0	0.0	0.0	0.0	0.0	0.0	0.0	0.0	0.0	0.0	0.0	0.0	0.0	0.0	0.0	0.0	0.0	0.0	0.0	0.0	0.0	0.0	0.0	0.0	0.0	0.0	0.0	0.0	0.0	0.0	0.0	0.0	0.0	0.0	0.0	0.0	0.0	0.0
Hsa-Mir-629_3p*.SNPC chr15 segs:1-30 cds:-:70079381-70079410	0.0	0.0	0.0	0.0	0.0	0.0	0.0	0.0	0.0	0.0	0.0	0.0	0.0	0.0	0.0	0.0	0.0	0.0	0.0	0.0	0.0	0.0	0.0	0.0	0.0	0.0	0.0	0.0	0.0	0.0	0.0	0.0	0.0	0.0	0.0	0.0	0.0	0.0	0.0	0.0
Hsa-Mir-629_3p*.SNPD chr15 segs:1-30 cds:-:70079381-70079410	0.0	0.0	0.0	0.0	0.0	0.0	0.0	0.0	0.0	0.0	0.0	0.0	0.0	0.0	0.0	0.0	0.0	0.0	0.0	0.0	0.0	0.0	0.0	0.0	0.0	0.0	0.0	0.0	0.0	0.0	0.0	0.0	0.0	0.0	0.0	0.0	0.0	0.0	0.0	0.0
Hsa-Mir-629_3p*.SNPE chr15 segs:1-30 cds:-:70079381-70079410	0.0	0.0	0.0	0.0	0.0	0.0	0.0	0.0	0.0	0.0	0.0	0.0	0.0	0.0	0.0	0.0	0.0	0.0	0.0	0.0	0.0	0.0	0.0	0.0	0.0	0.0	0.0	0.0	0.0	0.0	0.0	0.0	0.0	0.0	0.0	0.0	0.0	0.0	0.0	0.0
Hsa-Mir-629_5p	51.0	105.0	53.0	74.0	180.0	162.0	130.0	125.0	225.0	83.0	81.0	74.0	75.0	75.0	76.0	62.0	242.0	114.0	76.0	131.0	153.0	308.0	72.0	90.0	151.0	41.0	98.0	90.0	98.0	88.0	35.0	29.0	82.0	101.0	48.0	67.0	132.0	58.0	85.0	75.0
Hsa-Mir-629_5p chr15 segs:1-30 cds:-:70079420-70079449	0.0	0.0	0.0	0.0	0.0	0.0	0.0	0.0	0.0	0.0	0.0	0.0	0.0	0.0	0.0	0.0	0.0	0.0	0.0	0.0	0.0	0.0	0.0	0.0	0.0	0.0	0.0	0.0	0.0	0.0	0.0	0.0	0.0	0.0	0.0	0.0	0.0	0.0	0.0	0.0
Hsa-Mir-642-as_3p* chr19 segs:1-30 cds:-:45674935-45674964	0.0	0.0	0.0	0.0	0.0	0.0	0.0	0.0	0.0	0.0	0.0	0.0	0.0	0.0	0.0	0.0	0.0	0.0	0.0	0.0	0.0	0.0	0.0	0.0	0.0	0.0	0.0	0.0	0.0	0.0	0.0	0.0	0.0	0.0	0.0	0.0	0.0	0.0	0.0	0.0
Hsa-Mir-642-as_5p chr19 segs:1-30 cds:-:45674970-45674999	0.0	0.0	0.0	0.0	0.0	0.0	0.0	0.0	0.0	0.0	0.0	0.0	0.0	0.0	0.0	0.0	0.0	0.0	0.0	0.0	0.0	0.0	0.0	0.0	0.0	0.0	0.0	0.0	0.0	0.0	0.0	0.0	0.0	0.0	0.0	0.0	0.0	0.0	0.0	0.0
Hsa-Mir-642_3p chr19 segs:1-30 cds:+:45674976-45675005	0.0	0.0	0.0	0.0	0.0	0.0	0.0	0.0	0.0	0.0	0.0	0.0	0.0	0.0	0.0	0.0	0.0	0.0	0.0	0.0	0.0	0.0	0.0	0.0	0.0	0.0	0.0	0.0	0.0	0.0	0.0	0.0	0.0	0.0	0.0	0.0	0.0	0.0	0.0	0.0
Hsa-Mir-642_3p/642-as_3p*	0.0	4.0	0.0	3.0	8.0	3.0	0.0	7.0	7.0	0.0	0.0	0.0	0.0	2.0	0.0	0.0	0.0	0.0	0.0	8.0	0.0	4.0	8.0	23.0	8.0	0.0	4.0	5.0	10.0	7.0	6.0	2.0	0.0	6.0	0.0	3.0	8.0	0.0	0.0	4.0
Hsa-Mir-642_5p	0.0	0.0	3.0	0.0	2.0	8.0	0.0	9.0	4.0	0.0	4.0	3.0	0.0	8.0	4.0	3.0	3.0	2.0	0.0	0.0	0.0	3.0	4.0	24.0	3.0	0.0	5.0	13.0	4.0	8.0	8.0	3.0	0.0	5.0	0.0	2.0	7.0	0.0	4.0	3.0
Hsa-Mir-642_5p chr19 segs:1-30 cds:+:45674941-45674970	0.0	0.0	0.0	0.0	0.0	0.0	0.0	0.0	0.0	0.0	0.0	0.0	0.0	0.0	0.0	0.0	0.0	0.0	0.0	0.0	0.0	0.0	0.0	0.0	0.0	0.0	0.0	0.0	0.0	0.0	0.0	0.0	0.0	0.0	0.0	0.0	0.0	0.0	0.0	0.0
Hsa-Mir-651_3p*	0.0	0.0	0.0	0.0	0.0	0.0	0.0	0.0	0.0	0.0	0.0	0.0	0.0	0.0	0.0	0.0	0.0	0.0	0.0	0.0	0.0	0.0	0.0	0.0	0.0	0.0	0.0	0.0	0.0	0.0	0.0	0.0	0.0	0.0	0.0	0.0	0.0	0.0	0.0	0.0
Hsa-Mir-651_3p* chrX segs:1-30 cds:+:8127016-8127045	0.0	0.0	0.0	0.0	0.0	0.0	0.0	0.0	0.0	0.0	0.0	0.0	0.0	0.0	0.0	0.0	0.0	0.0	0.0	0.0	0.0	0.0	0.0	0.0	0.0	0.0	0.0	0.0	0.0	0.0	0.0	0.0	0.0	0.0	0.0	0.0	0.0	0.0	0.0	0.0
Hsa-Mir-651_5p	66.0	56.0	23.0	29.0	257.0	60.0	55.0	45.0	148.0	57.0	42.0	21.0	41.0	9.0	53.0	24.0	53.0	66.0	96.0	106.0	88.0	157.0	57.0	50.0	91.0	24.0	57.0	68.0	85.0	37.0	44.0	29.0	29.0	105.0	99.0	24.0	52.0	103.0	28.0	46.0
Hsa-Mir-651_5p chrX segs:1-30 cds:+:8126978-8127007	0.0	0.0	0.0	0.0	0.0	0.0	0.0	0.0	0.0	0.0	0.0	0.0	0.0	0.0	0.0	0.0	0.0	0.0	0.0	0.0	0.0	0.0	0.0	0.0	0.0	0.0	0.0	0.0	0.0	0.0	0.0	0.0	0.0	0.0	0.0	0.0	0.0	0.0	0.0	0.0
Hsa-Mir-6529_3p* chr3 segs:1-30 cds:-:120084569-120084598	0.0	0.0	0.0	0.0	0.0	0.0	0.0	0.0	0.0	0.0	0.0	0.0	0.0	0.0	0.0	0.0	0.0	0.0	0.0	0.0	0.0	0.0	0.0	0.0	0.0	0.0	0.0	0.0	0.0	0.0	0.0	0.0	0.0	0.0	0.0	0.0	0.0	0.0	0.0	0.0
Hsa-Mir-6529_5p chr3 segs:1-29 cds:-:120084609-120084637	0.0	0.0	0.0	0.0	0.0	0.0	0.0	0.0	0.0	0.0	0.0	0.0	0.0	0.0	0.0	0.0	0.0	0.0	0.0	0.0	0.0	0.0	0.0	0.0	0.0	0.0	0.0	0.0	0.0	0.0	0.0	0.0	0.0	0.0	0.0	0.0	0.0	0.0	0.0	0.0
Hsa-Mir-652_3p	267.0	453.0	107.0	497.0	587.0	644.0	417.0	691.0	854.0	329.0	558.0	491.0	331.0	734.0	697.0	536.0	768.0	458.0	394.0	800.0	760.0	1277.0	518.0	673.0	1914.0	244.0	1458.0	897.0	873.0	158.0	242.0	254.0	426.0	916.0	318.0	609.0	703.0	286.0	346.0	274.0
Hsa-Mir-652_3p chrX segs:1-29 cds:+:110055387-110055415	0.0	0.0	0.0	0.0	0.0	0.0	0.0	0.0	0.0	0.0	0.0	0.0	0.0	0.0	0.0	0.0	0.0	0.0	0.0	0.0	0.0	0.0	0.0	0.0	0.0	0.0	0.0	0.0	0.0	0.0	0.0	0.0	0.0	0.0	0.0	0.0	0.0	0.0	0.0	0.0
Hsa-Mir-652_5p*	35.0	43.0	11.0	49.0	126.0	65.0	83.0	84.0	96.0	75.0	28.0	10.0	17.0	8.0	55.0	12.0	8.0	37.0	19.0	71.0	100.0	106.0	43.0	64.0	164.0	19.0	141.0	71.0	49.0	21.0	34.0	19.0	35.0	85.0	28.0	80.0	93.0	45.0	26.0	107.0
Hsa-Mir-652_5p* chrX segs:1-32 cds:+:110055346-110055377	0.0	0.0	0.0	0.0	0.0	0.0	0.0	0.0	0.0	0.0	0.0	0.0	0.0	0.0	0.0	0.0	0.0	0.0	0.0	0.0	0.0	0.0	0.0	0.0	0.0	0.0	0.0	0.0	0.0	0.0	0.0	0.0	0.0	0.0	0.0	0.0	0.0	0.0	0.0	0.0
Hsa-Mir-653_3p*	4.0	0.0	0.0	4.0	20.0	0.0	4.0	0.0	7.0	0.0	4.0	3.0	3.0	0.0	5.0	3.0	4.0	0.0	7.0	12.0	6.0	0.0	3.0	11.0	9.0	0.0	8.0	14.0	3.0	0.0	3.0	0.0	0.0	0.0	3.0	5.0	0.0	3.0	0.0	0.0
Hsa-Mir-653_3p* chr7 segs:1-30 cds:-:93482778-93482807	0.0	0.0	0.0	0.0	0.0	0.0	0.0	0.0	0.0	0.0	0.0	0.0	0.0	0.0	0.0	0.0	0.0	0.0	0.0	0.0	0.0	0.0	0.0	0.0	0.0	0.0	0.0	0.0	0.0	0.0	0.0	0.0	0.0	0.0	0.0	0.0	0.0	0.0	0.0	0.0
Hsa-Mir-653_5p	6.0	34.0	9.0	31.0	284.0	23.0	27.0	25.0	72.0	19.0	41.0	12.0	25.0	7.0	31.0	17.0	24.0	18.0	56.0	58.0	75.0	19.0	58.0	65.0	63.0	23.0	108.0	70.0	21.0	9.0	21.0	25.0	42.0	19.0	21.0	48.0	7.0	36.0	13.0	14.0
Hsa-Mir-653_5p chr7 segs:1-30 cds:-:93482813-93482842	0.0	0.0	0.0	0.0	0.0	0.0	0.0	0.0	0.0	0.0	0.0	0.0	0.0	0.0	0.0	0.0	0.0	0.0	0.0	0.0	0.0	0.0	0.0	0.0	0.0	0.0	0.0	0.0	0.0	0.0	0.0	0.0	0.0	0.0	0.0	0.0	0.0	0.0	0.0	0.0
Hsa-Mir-670_3p	0.0	0.0	0.0	0.0	0.0	5.0	5.0	0.0	0.0	0.0	0.0	0.0	0.0	0.0	0.0	0.0	0.0	0.0	0.0	0.0	0.0	0.0	3.0	0.0	0.0	0.0	0.0	0.0	2.0	0.0	14.0	0.0	0.0	0.0	0.0	0.0	0.0	0.0	0.0	0.0
Hsa-Mir-670_3p chr11 segs:1-33 cds:+:43559712-43559744	0.0	0.0	0.0	0.0	0.0	0.0	0.0	0.0	0.0	0.0	0.0	0.0	0.0	0.0	0.0	0.0	0.0	0.0	0.0	0.0	0.0	0.0	0.0	0.0	0.0	0.0	0.0	0.0	0.0	0.0	0.0	0.0	0.0	0.0	0.0	0.0	0.0	0.0	0.0	0.0
Hsa-Mir-670_5p* chr11 segs:1-32 cds:+:43559673-43559704	0.0	0.0	0.0	0.0	0.0	0.0	0.0	0.0	0.0	0.0	0.0	0.0	0.0	0.0	0.0	0.0	0.0	0.0	0.0	0.0	0.0	0.0	0.0	0.0	0.0	0.0	0.0	0.0	0.0	0.0	0.0	0.0	0.0	0.0	0.0	0.0	0.0	0.0	0.0	0.0
Hsa-Mir-6715_3p	0.0	0.0	0.0	0.0	0.0	0.0	0.0	0.0	0.0	0.0	0.0	0.0	0.0	0.0	0.0	0.0	0.0	0.0	0.0	0.0	0.0	0.0	0.0	0.0	0.0	0.0	0.0	0.0	0.0	0.0	0.0	0.0	0.0	0.0	0.0	0.0	0.0	0.0	0.0	0.0
Hsa-Mir-6715_3p chr10 segs:1-29 cds:+:112299658-112299686	0.0	0.0	0.0	0.0	0.0	0.0	0.0	0.0	0.0	0.0	0.0	0.0	0.0	0.0	0.0	0.0	0.0	0.0	0.0	0.0	0.0	0.0	0.0	0.0	0.0	0.0	0.0	0.0	0.0	0.0	0.0	0.0	0.0	0.0	0.0	0.0	0.0	0.0	0.0	0.0
Hsa-Mir-6715_5p*	0.0	0.0	0.0	0.0	0.0	0.0	0.0	0.0	0.0	0.0	0.0	0.0	0.0	0.0	0.0	0.0	0.0	0.0	0.0	0.0	0.0	0.0	0.0	0.0	0.0	0.0	0.0	0.0	0.0	0.0	0.0	0.0	0.0	0.0	0.0	0.0	0.0	0.0	0.0	0.0
Hsa-Mir-6715_5p* chr10 segs:1-29 cds:+:112299622-112299650	0.0	0.0	0.0	0.0	0.0	0.0	0.0	0.0	0.0	0.0	0.0	0.0	0.0	0.0	0.0	0.0	0.0	0.0	0.0	0.0	0.0	0.0	0.0	0.0	0.0	0.0	0.0	0.0	0.0	0.0	0.0	0.0	0.0	0.0	0.0	0.0	0.0	0.0	0.0	0.0
Hsa-Mir-6715_5p*.SNPA chr10 segs:1-29 cds:+:112299622-112299650	0.0	0.0	0.0	0.0	0.0	0.0	0.0	0.0	0.0	0.0	0.0	0.0	0.0	0.0	0.0	0.0	0.0	0.0	0.0	0.0	0.0	0.0	0.0	0.0	0.0	0.0	0.0	0.0	0.0	0.0	0.0	0.0	0.0	0.0	0.0	0.0	0.0	0.0	0.0	0.0
Hsa-Mir-6715_5p*.SNPB chr10 segs:1-29 cds:+:112299622-112299650	0.0	0.0	0.0	0.0	0.0	0.0	0.0	0.0	0.0	0.0	0.0	0.0	0.0	0.0	0.0	0.0	0.0	0.0	0.0	0.0	0.0	0.0	0.0	0.0	0.0	0.0	0.0	0.0	0.0	0.0	0.0	0.0	0.0	0.0	0.0	0.0	0.0	0.0	0.0	0.0
Hsa-Mir-6715_5p*.SNPC chr10 segs:1-29 cds:+:112299622-112299650	0.0	0.0	0.0	0.0	0.0	0.0	0.0	0.0	0.0	0.0	0.0	0.0	0.0	0.0	0.0	0.0	0.0	0.0	0.0	0.0	0.0	0.0	0.0	0.0	0.0	0.0	0.0	0.0	0.0	0.0	0.0	0.0	0.0	0.0	0.0	0.0	0.0	0.0	0.0	0.0
Hsa-Mir-671_3p	84.0	125.0	102.0	126.0	148.0	105.0	236.0	78.0	107.0	102.0	230.0	86.0	17.0	56.0	74.0	101.0	165.0	156.0	150.0	198.0	186.0	134.0	104.0	613.0	117.0	58.0	121.0	147.0	150.0	103.0	100.0	158.0	126.0	125.0	89.0	116.0	64.0	172.0	65.0	152.0
Hsa-Mir-671_3p chr7 segs:1-29 cds:+:151238486-151238514	0.0	0.0	0.0	0.0	0.0	0.0	0.0	0.0	0.0	0.0	0.0	0.0	0.0	0.0	0.0	0.0	0.0	0.0	0.0	0.0	0.0	0.0	0.0	0.0	0.0	0.0	0.0	0.0	0.0	0.0	0.0	0.0	0.0	0.0	0.0	0.0	0.0	0.0	0.0	0.0
Hsa-Mir-671_5p	47.0	69.0	17.0	58.0	80.0	42.0	84.0	79.0	50.0	32.0	62.0	54.0	51.0	105.0	46.0	51.0	105.0	47.0	77.0	150.0	70.0	110.0	64.0	96.0	55.0	45.0	109.0	45.0	60.0	35.0	36.0	57.0	71.0	86.0	67.0	56.0	56.0	52.0	25.0	71.0
Hsa-Mir-671_5p chr7 segs:1-32 cds:+:151238447-151238478	0.0	0.0	0.0	0.0	0.0	0.0	0.0	0.0	0.0	0.0	0.0	0.0	0.0	0.0	0.0	0.0	0.0	0.0	0.0	0.0	0.0	0.0	0.0	0.0	0.0	0.0	0.0	0.0	0.0	0.0	0.0	0.0	0.0	0.0	0.0	0.0	0.0	0.0	0.0	0.0
Hsa-Mir-675_3p	5.0	16.0	3.0	23.0	13.0	0.0	0.0	4.0	7.0	23.0	10.0	3.0	50.0	101.0	59.0	131.0	175.0	0.0	11.0	6.0	5.0	283.0	8.0	34.0	37.0	0.0	31.0	3.0	212.0	4.0	0.0	368.0	4.0	7.0	2.0	10.0	0.0	41.0	18.0	19.0
Hsa-Mir-675_3p chr11 segs:1-30 cds:-:1996760-1996789	0.0	0.0	0.0	0.0	0.0	0.0	0.0	0.0	0.0	0.0	0.0	0.0	0.0	0.0	0.0	0.0	0.0	0.0	0.0	0.0	0.0	0.0	0.0	0.0	0.0	0.0	0.0	0.0	0.0	0.0	0.0	0.0	0.0	0.0	0.0	0.0	0.0	0.0	0.0	0.0
Hsa-Mir-675_5p*	0.0	0.0	0.0	6.0	0.0	0.0	0.0	0.0	4.0	0.0	0.0	0.0	8.0	12.0	0.0	28.0	34.0	0.0	0.0	0.0	0.0	32.0	0.0	0.0	7.0	0.0	3.0	0.0	29.0	0.0	0.0	49.0	2.0	0.0	0.0	0.0	0.0	30.0	6.0	7.0
Hsa-Mir-675_5p* chr11 segs:1-31 cds:-:1996794-1996824	0.0	0.0	0.0	0.0	0.0	0.0	0.0	0.0	0.0	0.0	0.0	0.0	0.0	0.0	0.0	0.0	0.0	0.0	0.0	0.0	0.0	0.0	0.0	0.0	0.0	0.0	0.0	0.0	0.0	0.0	0.0	0.0	0.0	0.0	0.0	0.0	0.0	0.0	0.0	0.0
Hsa-Mir-676_3p	0.0	0.0	0.0	0.0	0.0	0.0	3.0	0.0	14.0	0.0	0.0	7.0	6.0	0.0	7.0	15.0	20.0	17.0	5.0	7.0	26.0	3.0	0.0	8.0	38.0	0.0	8.0	8.0	24.0	0.0	0.0	6.0	0.0	0.0	14.0	0.0	0.0	8.0	0.0	0.0
Hsa-Mir-676_3p chrX segs:1-29 cds:+:70022897-70022925	0.0	0.0	0.0	0.0	0.0	0.0	0.0	0.0	0.0	0.0	0.0	0.0	0.0	0.0	0.0	0.0	0.0	0.0	0.0	0.0	0.0	0.0	0.0	0.0	0.0	0.0	0.0	0.0	0.0	0.0	0.0	0.0	0.0	0.0	0.0	0.0	0.0	0.0	0.0	0.0
Hsa-Mir-676_5p*	0.0	0.0	0.0	0.0	0.0	0.0	0.0	0.0	0.0	0.0	0.0	0.0	0.0	0.0	0.0	0.0	0.0	4.0	0.0	0.0	5.0	0.0	0.0	0.0	0.0	0.0	0.0	0.0	6.0	0.0	0.0	0.0	0.0	0.0	0.0	0.0	0.0	0.0	0.0	0.0
Hsa-Mir-676_5p* chrX segs:1-29 cds:+:70022862-70022890	0.0	0.0	0.0	0.0	0.0	0.0	0.0	0.0	0.0	0.0	0.0	0.0	0.0	0.0	0.0	0.0	0.0	0.0	0.0	0.0	0.0	0.0	0.0	0.0	0.0	0.0	0.0	0.0	0.0	0.0	0.0	0.0	0.0	0.0	0.0	0.0	0.0	0.0	0.0	0.0
Hsa-Mir-7-P1_3p*	120.0	125.0	57.0	170.0	179.0	266.0	157.0	118.0	125.0	111.0	174.0	47.0	131.0	53.0	111.0	122.0	86.0	316.0	181.0	234.0	169.0	601.0	118.0	438.0	216.0	105.0	149.0	215.0	188.0	118.0	132.0	56.0	98.0	177.0	41.0	44.0	323.0	40.0	45.0	128.0
Hsa-Mir-7-P1_3p* chr9 segs:1-30 cds:-:83969765-83969794	0.0	0.0	0.0	0.0	0.0	0.0	0.0	0.0	0.0	0.0	0.0	0.0	0.0	0.0	0.0	0.0	0.0	0.0	0.0	0.0	0.0	0.0	0.0	0.0	0.0	0.0	0.0	0.0	0.0	0.0	0.0	0.0	0.0	0.0	0.0	0.0	0.0	0.0	0.0	0.0
Hsa-Mir-7-P1_5p chr9 segs:1-32 cds:-:83969805-83969836	0.0	0.0	0.0	0.0	0.0	0.0	0.0	0.0	0.0	0.0	0.0	0.0	0.0	0.0	0.0	0.0	0.0	0.0	0.0	0.0	0.0	0.0	0.0	0.0	0.0	0.0	0.0	0.0	0.0	0.0	0.0	0.0	0.0	0.0	0.0	0.0	0.0	0.0	0.0	0.0
Hsa-Mir-7-P1_5p/P2_5p/P3_5p	1289.0	341.0	554.0	971.0	710.0	1108.0	1063.0	607.0	1334.0	1273.0	1327.0	339.0	239.0	105.0	327.0	497.0	285.0	1626.0	572.0	973.0	1059.0	5157.0	392.0	73.0	1570.0	114.0	246.0	427.0	1133.0	1041.0	418.0	30.0	706.0	768.0	535.0	182.0	1614.0	143.0	81.0	1544.0
Hsa-Mir-7-P2_3p*	0.0	0.0	0.0	0.0	0.0	3.0	0.0	0.0	0.0	0.0	0.0	0.0	0.0	0.0	0.0	0.0	0.0	0.0	0.0	0.0	0.0	0.0	0.0	0.0	0.0	0.0	0.0	0.0	0.0	0.0	0.0	3.0	0.0	0.0	0.0	0.0	0.0	0.0	0.0	0.0
Hsa-Mir-7-P2_3p* chr15 segs:1-30 cds:+:88611894-88611923	0.0	0.0	0.0	0.0	0.0	0.0	0.0	0.0	0.0	0.0	0.0	0.0	0.0	0.0	0.0	0.0	0.0	0.0	0.0	0.0	0.0	0.0	0.0	0.0	0.0	0.0	0.0	0.0	0.0	0.0	0.0	0.0	0.0	0.0	0.0	0.0	0.0	0.0	0.0	0.0
Hsa-Mir-7-P2_5p chr15 segs:1-32 cds:+:88611854-88611885	0.0	0.0	0.0	0.0	0.0	0.0	0.0	0.0	0.0	0.0	0.0	0.0	0.0	0.0	0.0	0.0	0.0	0.0	0.0	0.0	0.0	0.0	0.0	0.0	0.0	0.0	0.0	0.0	0.0	0.0	0.0	0.0	0.0	0.0	0.0	0.0	0.0	0.0	0.0	0.0
Hsa-Mir-7-P3_3p*	0.0	0.0	0.0	0.0	0.0	0.0	0.0	0.0	0.0	0.0	0.0	0.0	0.0	0.0	0.0	0.0	0.0	0.0	0.0	0.0	0.0	0.0	0.0	0.0	0.0	0.0	0.0	0.0	0.0	0.0	0.0	0.0	0.0	0.0	0.0	0.0	0.0	0.0	0.0	4.0
Hsa-Mir-7-P3_3p* chr19 segs:1-30 cds:+:4770736-4770765	0.0	0.0	0.0	0.0	0.0	0.0	0.0	0.0	0.0	0.0	0.0	0.0	0.0	0.0	0.0	0.0	0.0	0.0	0.0	0.0	0.0	0.0	0.0	0.0	0.0	0.0	0.0	0.0	0.0	0.0	0.0	0.0	0.0	0.0	0.0	0.0	0.0	0.0	0.0	0.0
Hsa-Mir-7-P3_5p chr19 segs:1-32 cds:+:4770698-4770729	0.0	0.0	0.0	0.0	0.0	0.0	0.0	0.0	0.0	0.0	0.0	0.0	0.0	0.0	0.0	0.0	0.0	0.0	0.0	0.0	0.0	0.0	0.0	0.0	0.0	0.0	0.0	0.0	0.0	0.0	0.0	0.0	0.0	0.0	0.0	0.0	0.0	0.0	0.0	0.0
Hsa-Mir-7151_3p	0.0	0.0	0.0	0.0	0.0	0.0	0.0	0.0	0.0	0.0	0.0	0.0	0.0	0.0	0.0	0.0	0.0	0.0	0.0	0.0	0.0	0.0	0.0	0.0	0.0	0.0	0.0	0.0	0.0	0.0	0.0	0.0	0.0	0.0	0.0	0.0	0.0	0.0	0.0	0.0
Hsa-Mir-7151_3p chr10 segs:1-30 cds:-:67403345-67403374	0.0	0.0	0.0	0.0	0.0	0.0	0.0	0.0	0.0	0.0	0.0	0.0	0.0	0.0	0.0	0.0	0.0	0.0	0.0	0.0	0.0	0.0	0.0	0.0	0.0	0.0	0.0	0.0	0.0	0.0	0.0	0.0	0.0	0.0	0.0	0.0	0.0	0.0	0.0	0.0
Hsa-Mir-7151_5p	0.0	0.0	0.0	0.0	0.0	0.0	0.0	0.0	0.0	0.0	0.0	0.0	0.0	0.0	0.0	0.0	0.0	0.0	0.0	0.0	0.0	0.0	0.0	0.0	0.0	0.0	0.0	0.0	0.0	0.0	0.0	0.0	0.0	0.0	0.0	0.0	0.0	0.0	0.0	0.0
Hsa-Mir-7151_5p chr10 segs:1-32 cds:-:67403381-67403412	0.0	0.0	0.0	0.0	0.0	0.0	0.0	0.0	0.0	0.0	0.0	0.0	0.0	0.0	0.0	0.0	0.0	0.0	0.0	0.0	0.0	0.0	0.0	0.0	0.0	0.0	0.0	0.0	0.0	0.0	0.0	0.0	0.0	0.0	0.0	0.0	0.0	0.0	0.0	0.0
Hsa-Mir-744_3p*	18.0	41.0	22.0	36.0	40.0	22.0	23.0	27.0	61.0	17.0	33.0	18.0	17.0	7.0	26.0	31.0	13.0	33.0	33.0	52.0	44.0	88.0	26.0	35.0	62.0	5.0	32.0	39.0	35.0	15.0	17.0	41.0	23.0	57.0	16.0	18.0	15.0	19.0	8.0	23.0
Hsa-Mir-744_3p* chr17 segs:1-29 cds:+:12081964-12081992	0.0	0.0	0.0	0.0	0.0	0.0	0.0	0.0	0.0	0.0	0.0	0.0	0.0	0.0	0.0	0.0	0.0	0.0	0.0	0.0	0.0	0.0	0.0	0.0	0.0	0.0	0.0	0.0	0.0	0.0	0.0	0.0	0.0	0.0	0.0	0.0	0.0	0.0	0.0	0.0
Hsa-Mir-744_5p	99.0	192.0	96.0	158.0	165.0	93.0	75.0	135.0	253.0	90.0	124.0	124.0	87.0	184.0	170.0	364.0	234.0	173.0	209.0	320.0	198.0	394.0	147.0	170.0	228.0	50.0	281.0	205.0	184.0	94.0	94.0	250.0	191.0	336.0	155.0	182.0	109.0	118.0	74.0	147.0
Hsa-Mir-744_5p chr17 segs:1-30 cds:+:12081907-12081936	0.0	0.0	0.0	0.0	0.0	0.0	0.0	0.0	0.0	0.0	0.0	0.0	0.0	0.0	0.0	0.0	0.0	0.0	0.0	0.0	0.0	0.0	0.0	0.0	0.0	0.0	0.0	0.0	0.0	0.0	0.0	0.0	0.0	0.0	0.0	0.0	0.0	0.0	0.0	0.0
Hsa-Mir-760_3p	0.0	9.0	0.0	0.0	0.0	0.0	0.0	0.0	10.0	0.0	0.0	0.0	0.0	0.0	0.0	0.0	0.0	0.0	0.0	0.0	5.0	0.0	0.0	0.0	0.0	0.0	0.0	0.0	0.0	3.0	0.0	0.0	0.0	0.0	0.0	0.0	0.0	0.0	0.0	0.0
Hsa-Mir-760_3p chr1 segs:1-29 cds:+:93846878-93846906	0.0	0.0	0.0	0.0	0.0	0.0	0.0	0.0	0.0	0.0	0.0	0.0	0.0	0.0	0.0	0.0	0.0	0.0	0.0	0.0	0.0	0.0	0.0	0.0	0.0	0.0	0.0	0.0	0.0	0.0	0.0	0.0	0.0	0.0	0.0	0.0	0.0	0.0	0.0	0.0
Hsa-Mir-760_5p*	0.0	0.0	0.0	0.0	0.0	0.0	0.0	0.0	0.0	0.0	0.0	0.0	0.0	0.0	0.0	0.0	0.0	0.0	0.0	0.0	0.0	0.0	0.0	0.0	0.0	0.0	0.0	0.0	0.0	0.0	0.0	0.0	0.0	0.0	0.0	0.0	0.0	0.0	0.0	0.0
Hsa-Mir-760_5p* chr1 segs:1-32 cds:+:93846841-93846872	0.0	0.0	0.0	0.0	0.0	0.0	0.0	0.0	0.0	0.0	0.0	0.0	0.0	0.0	0.0	0.0	0.0	0.0	0.0	0.0	0.0	0.0	0.0	0.0	0.0	0.0	0.0	0.0	0.0	0.0	0.0	0.0	0.0	0.0	0.0	0.0	0.0	0.0	0.0	0.0
Hsa-Mir-766_3p	16.0	46.0	14.0	52.0	36.0	12.0	13.0	36.0	19.0	24.0	40.0	25.0	44.0	58.0	13.0	32.0	40.0	23.0	40.0	72.0	24.0	32.0	42.0	37.0	30.0	9.0	61.0	36.0	42.0	14.0	8.0	15.0	25.0	72.0	16.0	57.0	27.0	0.0	13.0	0.0
Hsa-Mir-766_3p chrX segs:1-30 cds:-:119646757-119646786	0.0	0.0	0.0	0.0	0.0	0.0	0.0	0.0	0.0	0.0	0.0	0.0	0.0	0.0	0.0	0.0	0.0	0.0	0.0	0.0	0.0	0.0	0.0	0.0	0.0	0.0	0.0	0.0	0.0	0.0	0.0	0.0	0.0	0.0	0.0	0.0	0.0	0.0	0.0	0.0
Hsa-Mir-766_5p*	0.0	0.0	0.0	0.0	0.0	0.0	0.0	0.0	0.0	0.0	0.0	0.0	5.0	0.0	0.0	0.0	0.0	0.0	0.0	0.0	0.0	0.0	0.0	0.0	0.0	0.0	2.0	0.0	0.0	0.0	0.0	0.0	0.0	0.0	0.0	3.0	0.0	0.0	0.0	0.0
Hsa-Mir-766_5p* chrX segs:1-31 cds:-:119646792-119646822	0.0	0.0	0.0	0.0	0.0	0.0	0.0	0.0	0.0	0.0	0.0	0.0	0.0	0.0	0.0	0.0	0.0	0.0	0.0	0.0	0.0	0.0	0.0	0.0	0.0	0.0	0.0	0.0	0.0	0.0	0.0	0.0	0.0	0.0	0.0	0.0	0.0	0.0	0.0	0.0
Hsa-Mir-769_3p*	16.0	22.0	0.0	9.0	29.0	0.0	8.0	10.0	29.0	0.0	9.0	3.0	6.0	12.0	10.0	18.0	6.0	7.0	9.0	18.0	8.0	38.0	8.0	57.0	27.0	0.0	16.0	9.0	12.0	0.0	10.0	17.0	0.0	9.0	12.0	14.0	0.0	4.0	4.0	7.0
Hsa-Mir-769_3p* chr19 segs:1-30 cds:+:46018998-46019027	0.0	0.0	0.0	0.0	0.0	0.0	0.0	0.0	0.0	0.0	0.0	0.0	0.0	0.0	0.0	0.0	0.0	0.0	0.0	0.0	0.0	0.0	0.0	0.0	0.0	0.0	0.0	0.0	0.0	0.0	0.0	0.0	0.0	0.0	0.0	0.0	0.0	0.0	0.0	0.0
Hsa-Mir-769_5p	2120.0	1987.0	512.0	2009.0	2554.0	1322.0	1640.0	1320.0	3365.0	818.0	1563.0	940.0	1182.0	1604.0	1153.0	2734.0	2365.0	1573.0	2648.0	2542.0	2410.0	3384.0	1328.0	1377.0	4443.0	518.0	1493.0	2378.0	2784.0	678.0	790.0	2116.0	1301.0	1474.0	961.0	2105.0	1168.0	970.0	1096.0	825.0
Hsa-Mir-769_5p chr19 segs:1-30 cds:+:46018959-46018988	0.0	0.0	0.0	0.0	0.0	0.0	0.0	0.0	0.0	0.0	0.0	0.0	0.0	0.0	0.0	0.0	0.0	0.0	0.0	0.0	0.0	0.0	0.0	0.0	0.0	0.0	0.0	0.0	0.0	0.0	0.0	0.0	0.0	0.0	0.0	0.0	0.0	0.0	0.0	0.0
Hsa-Mir-770_3p* chr14 segs:1-31 cds:+:100852446-100852476	0.0	0.0	0.0	0.0	0.0	0.0	0.0	0.0	0.0	0.0	0.0	0.0	0.0	0.0	0.0	0.0	0.0	0.0	0.0	0.0	0.0	0.0	0.0	0.0	0.0	0.0	0.0	0.0	0.0	0.0	0.0	0.0	0.0	0.0	0.0	0.0	0.0	0.0	0.0	0.0
Hsa-Mir-770_5p	2.0	3.0	0.0	0.0	2.0	0.0	0.0	0.0	0.0	0.0	0.0	0.0	0.0	0.0	0.0	0.0	0.0	0.0	0.0	0.0	0.0	0.0	0.0	0.0	0.0	0.0	0.0	0.0	0.0	0.0	0.0	3.0	0.0	4.0	0.0	0.0	0.0	4.0	4.0	4.0
Hsa-Mir-770_5p chr14 segs:1-33 cds:+:100852407-100852439	0.0	0.0	0.0	0.0	0.0	0.0	0.0	0.0	0.0	0.0	0.0	0.0	0.0	0.0	0.0	0.0	0.0	0.0	0.0	0.0	0.0	0.0	0.0	0.0	0.0	0.0	0.0	0.0	0.0	0.0	0.0	0.0	0.0	0.0	0.0	0.0	0.0	0.0	0.0	0.0
Hsa-Mir-7854_3p	0.0	0.0	0.0	6.0	0.0	0.0	0.0	0.0	5.0	0.0	0.0	0.0	0.0	0.0	0.0	0.0	0.0	0.0	0.0	0.0	0.0	0.0	0.0	0.0	0.0	0.0	0.0	0.0	0.0	0.0	9.0	0.0	0.0	0.0	0.0	0.0	0.0	0.0	0.0	8.0
Hsa-Mir-7854_3p chr16 segs:1-32 cds:+:81533940-81533971	0.0	0.0	0.0	0.0	0.0	0.0	0.0	0.0	0.0	0.0	0.0	0.0	0.0	0.0	0.0	0.0	0.0	0.0	0.0	0.0	0.0	0.0	0.0	0.0	0.0	0.0	0.0	0.0	0.0	0.0	0.0	0.0	0.0	0.0	0.0	0.0	0.0	0.0	0.0	0.0
Hsa-Mir-7854_5p*	0.0	0.0	0.0	0.0	2.0	0.0	0.0	0.0	0.0	0.0	0.0	0.0	0.0	0.0	0.0	0.0	0.0	0.0	4.0	3.0	0.0	4.0	0.0	0.0	0.0	0.0	0.0	2.0	0.0	0.0	0.0	0.0	0.0	0.0	0.0	0.0	3.0	0.0	0.0	0.0
Hsa-Mir-7854_5p* chr16 segs:1-30 cds:+:81533903-81533932	0.0	0.0	0.0	0.0	0.0	0.0	0.0	0.0	0.0	0.0	0.0	0.0	0.0	0.0	0.0	0.0	0.0	0.0	0.0	0.0	0.0	0.0	0.0	0.0	0.0	0.0	0.0	0.0	0.0	0.0	0.0	0.0	0.0	0.0	0.0	0.0	0.0	0.0	0.0	0.0
Hsa-Mir-8-P1a_3p	7457.0	11955.0	3195.0	7936.0	20496.0	28797.0	12094.0	5862.0	25464.0	4589.0	4205.0	3093.0	4468.0	1172.0	9072.0	16150.0	7949.0	13196.0	4248.0	6702.0	12342.0	28245.0	6584.0	13320.0	15570.0	7894.0	2069.0	27412.0	13684.0	3577.0	16219.0	7965.0	4443.0	10532.0	6979.0	4590.0	9731.0	4600.0	6094.0	7034.0
Hsa-Mir-8-P1a_3p chr1 segs:1-31 cds:+:1167914-1167944	0.0	0.0	0.0	0.0	0.0	0.0	0.0	0.0	0.0	0.0	0.0	0.0	0.0	0.0	0.0	0.0	0.0	0.0	0.0	0.0	0.0	0.0	0.0	0.0	0.0	0.0	0.0	0.0	0.0	0.0	0.0	0.0	0.0	0.0	0.0	0.0	0.0	0.0	0.0	0.0
Hsa-Mir-8-P1a_5p*	331.0	810.0	237.0	498.0	1198.0	1252.0	1127.0	466.0	1109.0	335.0	393.0	157.0	159.0	110.0	1048.0	1061.0	568.0	672.0	355.0	820.0	1325.0	2010.0	555.0	156.0	975.0	531.0	138.0	1567.0	929.0	532.0	2102.0	885.0	266.0	718.0	571.0	447.0	442.0	352.0	583.0	400.0
Hsa-Mir-8-P1a_5p* chr1 segs:1-30 cds:+:1167876-1167905	0.0	0.0	0.0	0.0	0.0	0.0	0.0	0.0	0.0	0.0	0.0	0.0	0.0	0.0	0.0	0.0	0.0	0.0	0.0	0.0	0.0	0.0	0.0	0.0	0.0	0.0	0.0	0.0	0.0	0.0	0.0	0.0	0.0	0.0	0.0	0.0	0.0	0.0	0.0	0.0
Hsa-Mir-8-P1b_3p	204785.0	37187.0	26287.0	20434.0	121420.0	268027.0	94536.0	50621.0	138628.0	53325.0	43593.0	60981.0	62771.0	15222.0	68270.0	26691.0	32093.0	188286.0	67834.0	104218.0	73043.0	175235.0	57618.0	102183.0	320100.0	55570.0	54015.0	264393.0	145437.0	23026.0	44765.0	63197.0	62081.0	48102.0	102851.0	28935.0	170805.0	44737.0	32391.0	44110.0
Hsa-Mir-8-P1b_3p chr12 segs:1-31 cds:+:6964153-6964183	0.0	0.0	0.0	0.0	0.0	0.0	0.0	0.0	0.0	0.0	0.0	0.0	0.0	0.0	0.0	0.0	0.0	0.0	0.0	0.0	0.0	0.0	0.0	0.0	0.0	0.0	0.0	0.0	0.0	0.0	0.0	0.0	0.0	0.0	0.0	0.0	0.0	0.0	0.0	0.0
Hsa-Mir-8-P1b_5p*	1392.0	882.0	315.0	728.0	3188.0	2433.0	2466.0	1673.0	2166.0	793.0	1312.0	393.0	537.0	164.0	1125.0	791.0	917.0	3310.0	1456.0	2226.0	3242.0	2068.0	1195.0	545.0	6430.0	987.0	774.0	2770.0	2036.0	1480.0	1340.0	1365.0	896.0	985.0	1699.0	820.0	2240.0	1134.0	792.0	756.0
Hsa-Mir-8-P1b_5p* chr12 segs:1-30 cds:+:6964111-6964140	0.0	0.0	0.0	0.0	0.0	0.0	0.0	0.0	0.0	0.0	0.0	0.0	0.0	0.0	0.0	0.0	0.0	0.0	0.0	0.0	0.0	0.0	0.0	0.0	0.0	0.0	0.0	0.0	0.0	0.0	0.0	0.0	0.0	0.0	0.0	0.0	0.0	0.0	0.0	0.0
Hsa-Mir-8-P2a_3p	41626.0	35372.0	22793.0	30323.0	68956.0	70804.0	64010.0	22376.0	68708.0	29043.0	27504.0	14915.0	6479.0	4957.0	20127.0	99685.0	41269.0	54169.0	27412.0	39088.0	54377.0	54344.0	29635.0	32254.0	64401.0	48347.0	4909.0	125445.0	29216.0	19363.0	32905.0	16797.0	23271.0	35059.0	11484.0	14515.0	33364.0	33630.0	36395.0	26916.0
Hsa-Mir-8-P2a_3p chr1 segs:1-31 cds:+:1167158-1167188	0.0	0.0	0.0	0.0	0.0	0.0	0.0	0.0	0.0	0.0	0.0	0.0	0.0	0.0	0.0	0.0	0.0	0.0	0.0	0.0	0.0	0.0	0.0	0.0	0.0	0.0	0.0	0.0	0.0	0.0	0.0	0.0	0.0	0.0	0.0	0.0	0.0	0.0	0.0	0.0
Hsa-Mir-8-P2a_5p*	273.0	256.0	216.0	185.0	407.0	505.0	442.0	195.0	429.0	155.0	207.0	135.0	149.0	52.0	164.0	734.0	262.0	332.0	217.0	352.0	304.0	468.0	180.0	72.0	419.0	551.0	40.0	825.0	254.0	133.0	413.0	233.0	169.0	270.0	85.0	128.0	240.0	211.0	295.0	222.0
Hsa-Mir-8-P2a_5p* chr1 segs:1-30 cds:+:1167122-1167151	0.0	0.0	0.0	0.0	0.0	0.0	0.0	0.0	0.0	0.0	0.0	0.0	0.0	0.0	0.0	0.0	0.0	0.0	0.0	0.0	0.0	0.0	0.0	0.0	0.0	0.0	0.0	0.0	0.0	0.0	0.0	0.0	0.0	0.0	0.0	0.0	0.0	0.0	0.0	0.0
Hsa-Mir-8-P2b_3p	15820.0	7863.0	3761.0	5448.0	19443.0	26558.0	10367.0	10305.0	20935.0	4295.0	13059.0	20016.0	5513.0	10893.0	8335.0	27982.0	23694.0	27818.0	11619.0	14489.0	10164.0	19706.0	11078.0	36408.0	54355.0	17761.0	7144.0	26853.0	18257.0	7015.0	10800.0	11075.0	10934.0	7012.0	11048.0	5964.0	22421.0	8692.0	12786.0	6950.0
Hsa-Mir-8-P2b_3p chr12 segs:1-31 cds:+:6963740-6963770	0.0	0.0	0.0	0.0	0.0	0.0	0.0	0.0	0.0	0.0	0.0	0.0	0.0	0.0	0.0	0.0	0.0	0.0	0.0	0.0	0.0	0.0	0.0	0.0	0.0	0.0	0.0	0.0	0.0	0.0	0.0	0.0	0.0	0.0	0.0	0.0	0.0	0.0	0.0	0.0
Hsa-Mir-8-P2b_5p*	29.0	35.0	0.0	15.0	82.0	51.0	49.0	27.0	51.0	12.0	36.0	16.0	11.0	23.0	36.0	32.0	35.0	71.0	23.0	52.0	49.0	77.0	44.0	12.0	165.0	32.0	22.0	59.0	60.0	24.0	32.0	41.0	21.0	22.0	23.0	30.0	20.0	25.0	11.0	12.0
Hsa-Mir-8-P2b_5p* chr12 segs:1-30 cds:+:6963701-6963730	0.0	0.0	0.0	0.0	0.0	0.0	0.0	0.0	0.0	0.0	0.0	0.0	0.0	0.0	0.0	0.0	0.0	0.0	0.0	0.0	0.0	0.0	0.0	0.0	0.0	0.0	0.0	0.0	0.0	0.0	0.0	0.0	0.0	0.0	0.0	0.0	0.0	0.0	0.0	0.0
Hsa-Mir-8-P3a_3p	6355.0	15636.0	2448.0	7778.0	27385.0	25782.0	10530.0	7663.0	29786.0	5278.0	3349.0	1518.0	4640.0	869.0	9826.0	15869.0	7265.0	11038.0	3990.0	8563.0	17367.0	28210.0	7837.0	18986.0	16257.0	7512.0	2168.0	30521.0	15936.0	2936.0	8398.0	8343.0	4390.0	10525.0	6173.0	4476.0	7448.0	3981.0	4321.0	6265.0
Hsa-Mir-8-P3a_3p chr1 segs:1-30 cds:+:1169053-1169082	0.0	0.0	0.0	0.0	0.0	0.0	0.0	0.0	0.0	0.0	0.0	0.0	0.0	0.0	0.0	0.0	0.0	0.0	0.0	0.0	0.0	0.0	0.0	0.0	0.0	0.0	0.0	0.0	0.0	0.0	0.0	0.0	0.0	0.0	0.0	0.0	0.0	0.0	0.0	0.0
Hsa-Mir-8-P3a_5p*	10.0	7.0	0.0	6.0	10.0	4.0	7.0	7.0	7.0	7.0	4.0	0.0	2.0	0.0	4.0	0.0	0.0	6.0	0.0	8.0	9.0	9.0	5.0	0.0	8.0	0.0	0.0	0.0	3.0	4.0	14.0	2.0	0.0	5.0	3.0	2.0	4.0	5.0	0.0	3.0
Hsa-Mir-8-P3a_5p* chr1 segs:1-29 cds:+:1169018-1169046	0.0	0.0	0.0	0.0	0.0	0.0	0.0	0.0	0.0	0.0	0.0	0.0	0.0	0.0	0.0	0.0	0.0	0.0	0.0	0.0	0.0	0.0	0.0	0.0	0.0	0.0	0.0	0.0	0.0	0.0	0.0	0.0	0.0	0.0	0.0	0.0	0.0	0.0	0.0	0.0
Hsa-Mir-873-v1_3p chr9 segs:1-30 cds:-:28888882-28888911	0.0	0.0	0.0	0.0	0.0	0.0	0.0	0.0	0.0	0.0	0.0	0.0	0.0	0.0	0.0	0.0	0.0	0.0	0.0	0.0	0.0	0.0	0.0	0.0	0.0	0.0	0.0	0.0	0.0	0.0	0.0	0.0	0.0	0.0	0.0	0.0	0.0	0.0	0.0	0.0
Hsa-Mir-873-v1_5p chr9 segs:1-30 cds:-:28888919-28888948	0.0	0.0	0.0	0.0	0.0	0.0	0.0	0.0	0.0	0.0	0.0	0.0	0.0	0.0	0.0	0.0	0.0	0.0	0.0	0.0	0.0	0.0	0.0	0.0	0.0	0.0	0.0	0.0	0.0	0.0	0.0	0.0	0.0	0.0	0.0	0.0	0.0	0.0	0.0	0.0
Hsa-Mir-873-v2_3p* chr9 segs:1-30 cds:-:28888883-28888912	0.0	0.0	0.0	0.0	0.0	0.0	0.0	0.0	0.0	0.0	0.0	0.0	0.0	0.0	0.0	0.0	0.0	0.0	0.0	0.0	0.0	0.0	0.0	0.0	0.0	0.0	0.0	0.0	0.0	0.0	0.0	0.0	0.0	0.0	0.0	0.0	0.0	0.0	0.0	0.0
Hsa-Mir-873-v2_5p chr9 segs:1-30 cds:-:28888918-28888947	0.0	0.0	0.0	0.0	0.0	0.0	0.0	0.0	0.0	0.0	0.0	0.0	0.0	0.0	0.0	0.0	0.0	0.0	0.0	0.0	0.0	0.0	0.0	0.0	0.0	0.0	0.0	0.0	0.0	0.0	0.0	0.0	0.0	0.0	0.0	0.0	0.0	0.0	0.0	0.0
Hsa-Mir-873_3p	4.0	2.0	0.0	0.0	0.0	7.0	0.0	0.0	0.0	0.0	0.0	0.0	0.0	0.0	0.0	0.0	0.0	0.0	4.0	4.0	0.0	0.0	0.0	4.0	0.0	0.0	0.0	0.0	0.0	0.0	0.0	30.0	0.0	0.0	2.0	0.0	0.0	0.0	0.0	0.0
Hsa-Mir-873_5p	2.0	12.0	0.0	8.0	4.0	21.0	0.0	10.0	2.0	2.0	15.0	0.0	4.0	2.0	22.0	0.0	6.0	8.0	8.0	33.0	8.0	20.0	34.0	10.0	0.0	0.0	30.0	22.0	9.0	3.0	11.0	102.0	0.0	12.0	10.0	2.0	3.0	0.0	0.0	0.0
Hsa-Mir-874_3p	116.0	422.0	35.0	267.0	94.0	106.0	99.0	145.0	51.0	185.0	259.0	513.0	453.0	322.0	303.0	618.0	168.0	751.0	592.0	591.0	349.0	227.0	335.0	267.0	117.0	42.0	366.0	184.0	616.0	91.0	36.0	188.0	484.0	357.0	97.0	195.0	135.0	26.0	143.0	93.0
Hsa-Mir-874_3p chr5 segs:1-31 cds:-:137647575-137647605	0.0	0.0	0.0	0.0	0.0	0.0	0.0	0.0	0.0	0.0	0.0	0.0	0.0	0.0	0.0	0.0	0.0	0.0	0.0	0.0	0.0	0.0	0.0	0.0	0.0	0.0	0.0	0.0	0.0	0.0	0.0	0.0	0.0	0.0	0.0	0.0	0.0	0.0	0.0	0.0
Hsa-Mir-874_5p*	12.0	47.0	10.0	40.0	11.0	20.0	25.0	22.0	10.0	29.0	44.0	73.0	8.0	55.0	28.0	83.0	43.0	98.0	138.0	129.0	70.0	19.0	56.0	46.0	36.0	8.0	62.0	67.0	93.0	23.0	10.0	60.0	59.0	63.0	30.0	27.0	18.0	0.0	26.0	17.0
Hsa-Mir-874_5p* chr5 segs:1-31 cds:-:137647612-137647642	0.0	0.0	0.0	0.0	0.0	0.0	0.0	0.0	0.0	0.0	0.0	0.0	0.0	0.0	0.0	0.0	0.0	0.0	0.0	0.0	0.0	0.0	0.0	0.0	0.0	0.0	0.0	0.0	0.0	0.0	0.0	0.0	0.0	0.0	0.0	0.0	0.0	0.0	0.0	0.0
Hsa-Mir-875_3p*	0.0	0.0	0.0	0.0	0.0	0.0	0.0	0.0	0.0	0.0	0.0	0.0	0.0	0.0	0.0	0.0	0.0	0.0	0.0	0.0	0.0	0.0	0.0	0.0	0.0	0.0	0.0	0.0	0.0	0.0	0.0	0.0	0.0	0.0	0.0	0.0	0.0	0.0	0.0	0.0
Hsa-Mir-875_3p* chr8 segs:1-30 cds:-:99536790-99536819	0.0	0.0	0.0	0.0	0.0	0.0	0.0	0.0	0.0	0.0	0.0	0.0	0.0	0.0	0.0	0.0	0.0	0.0	0.0	0.0	0.0	0.0	0.0	0.0	0.0	0.0	0.0	0.0	0.0	0.0	0.0	0.0	0.0	0.0	0.0	0.0	0.0	0.0	0.0	0.0
Hsa-Mir-875_5p	0.0	0.0	0.0	0.0	0.0	4.0	0.0	0.0	0.0	0.0	0.0	0.0	0.0	0.0	0.0	0.0	0.0	0.0	0.0	0.0	0.0	0.0	0.0	0.0	0.0	0.0	0.0	0.0	0.0	0.0	0.0	0.0	0.0	0.0	0.0	0.0	0.0	0.0	0.0	0.0
Hsa-Mir-875_5p chr8 segs:1-30 cds:-:99536824-99536853	0.0	0.0	0.0	0.0	0.0	0.0	0.0	0.0	0.0	0.0	0.0	0.0	0.0	0.0	0.0	0.0	0.0	0.0	0.0	0.0	0.0	0.0	0.0	0.0	0.0	0.0	0.0	0.0	0.0	0.0	0.0	0.0	0.0	0.0	0.0	0.0	0.0	0.0	0.0	0.0
Hsa-Mir-876_3p	0.0	0.0	0.0	4.0	0.0	0.0	0.0	0.0	0.0	0.0	0.0	0.0	0.0	0.0	0.0	0.0	0.0	0.0	0.0	0.0	0.0	0.0	0.0	0.0	0.0	0.0	0.0	0.0	0.0	0.0	9.0	5.0	0.0	2.0	0.0	0.0	0.0	0.0	0.0	0.0
Hsa-Mir-876_3p chr9 segs:1-30 cds:-:28863630-28863659	0.0	0.0	0.0	0.0	0.0	0.0	0.0	0.0	0.0	0.0	0.0	0.0	0.0	0.0	0.0	0.0	0.0	0.0	0.0	0.0	0.0	0.0	0.0	0.0	0.0	0.0	0.0	0.0	0.0	0.0	0.0	0.0	0.0	0.0	0.0	0.0	0.0	0.0	0.0	0.0
Hsa-Mir-876_5p*	0.0	0.0	0.0	0.0	0.0	0.0	0.0	0.0	0.0	0.0	0.0	0.0	0.0	0.0	0.0	0.0	0.0	0.0	0.0	0.0	0.0	0.0	0.0	0.0	0.0	0.0	0.0	2.0	0.0	0.0	0.0	4.0	0.0	0.0	0.0	0.0	0.0	0.0	0.0	0.0
Hsa-Mir-876_5p* chr9 segs:1-30 cds:-:28863667-28863696	0.0	0.0	0.0	0.0	0.0	0.0	0.0	0.0	0.0	0.0	0.0	0.0	0.0	0.0	0.0	0.0	0.0	0.0	0.0	0.0	0.0	0.0	0.0	0.0	0.0	0.0	0.0	0.0	0.0	0.0	0.0	0.0	0.0	0.0	0.0	0.0	0.0	0.0	0.0	0.0
Hsa-Mir-885_3p*	0.0	0.0	0.0	0.0	0.0	0.0	0.0	0.0	0.0	0.0	0.0	0.0	0.0	0.0	0.0	0.0	0.0	0.0	0.0	0.0	0.0	0.0	0.0	0.0	0.0	0.0	0.0	0.0	0.0	0.0	0.0	0.0	0.0	0.0	0.0	0.0	0.0	0.0	0.0	0.0
Hsa-Mir-885_3p* chr3 segs:1-30 cds:-:10394493-10394522	0.0	0.0	0.0	0.0	0.0	0.0	0.0	0.0	0.0	0.0	0.0	0.0	0.0	0.0	0.0	0.0	0.0	0.0	0.0	0.0	0.0	0.0	0.0	0.0	0.0	0.0	0.0	0.0	0.0	0.0	0.0	0.0	0.0	0.0	0.0	0.0	0.0	0.0	0.0	0.0
Hsa-Mir-885_5p	0.0	2.0	35.0	24.0	2.0	8.0	2.0	10.0	38.0	170.0	107.0	5.0	0.0	2.0	3.0	0.0	0.0	0.0	0.0	5.0	0.0	5.0	4.0	6.0	3.0	0.0	0.0	2.0	4.0	0.0	0.0	0.0	0.0	2.0	0.0	0.0	0.0	0.0	0.0	0.0
Hsa-Mir-885_5p chr3 segs:1-30 cds:-:10394525-10394554	0.0	0.0	0.0	0.0	0.0	0.0	0.0	0.0	0.0	0.0	0.0	0.0	0.0	0.0	0.0	0.0	0.0	0.0	0.0	0.0	0.0	0.0	0.0	0.0	0.0	0.0	0.0	0.0	0.0	0.0	0.0	0.0	0.0	0.0	0.0	0.0	0.0	0.0	0.0	0.0
Hsa-Mir-887_3p	31.0	47.0	19.0	79.0	42.0	30.0	32.0	22.0	53.0	61.0	74.0	76.0	62.0	134.0	91.0	57.0	60.0	44.0	200.0	252.0	144.0	84.0	87.0	122.0	65.0	24.0	180.0	206.0	92.0	55.0	20.0	218.0	100.0	144.0	45.0	72.0	28.0	51.0	119.0	124.0
Hsa-Mir-887_3p chr5 segs:1-33 cds:+:15935227-15935259	0.0	0.0	0.0	0.0	0.0	0.0	0.0	0.0	0.0	0.0	0.0	0.0	0.0	0.0	0.0	0.0	0.0	0.0	0.0	0.0	0.0	0.0	0.0	0.0	0.0	0.0	0.0	0.0	0.0	0.0	0.0	0.0	0.0	0.0	0.0	0.0	0.0	0.0	0.0	0.0
Hsa-Mir-887_5p	0.0	3.0	0.0	6.0	0.0	0.0	0.0	0.0	5.0	7.0	3.0	4.0	0.0	2.0	3.0	0.0	8.0	4.0	13.0	11.0	6.0	0.0	3.0	11.0	8.0	0.0	4.0	9.0	4.0	2.0	9.0	12.0	9.0	7.0	0.0	0.0	0.0	6.0	3.0	5.0
Hsa-Mir-887_5p chr5 segs:1-31 cds:+:15935187-15935217	0.0	0.0	0.0	0.0	0.0	0.0	0.0	0.0	0.0	0.0	0.0	0.0	0.0	0.0	0.0	0.0	0.0	0.0	0.0	0.0	0.0	0.0	0.0	0.0	0.0	0.0	0.0	0.0	0.0	0.0	0.0	0.0	0.0	0.0	0.0	0.0	0.0	0.0	0.0	0.0
Hsa-Mir-9-P1_3p* chr1 segs:1-30 cds:-:156420348-156420377	0.0	0.0	0.0	0.0	0.0	0.0	0.0	0.0	0.0	0.0	0.0	0.0	0.0	0.0	0.0	0.0	0.0	0.0	0.0	0.0	0.0	0.0	0.0	0.0	0.0	0.0	0.0	0.0	0.0	0.0	0.0	0.0	0.0	0.0	0.0	0.0	0.0	0.0	0.0	0.0
Hsa-Mir-9-P1_3p*/P2_3p*/P3_3p*	0.0	4.0	0.0	2.0	6.0	0.0	2.0	7.0	19.0	8.0	7.0	2.0	2.0	0.0	2.0	0.0	0.0	0.0	11.0	4.0	6.0	29.0	6.0	7.0	0.0	0.0	6.0	3.0	3.0	24.0	2.0	3.0	0.0	4.0	0.0	0.0	0.0	0.0	0.0	0.0
Hsa-Mir-9-P1_5p chr1 segs:1-31 cds:-:156420386-156420416	0.0	0.0	0.0	0.0	0.0	0.0	0.0	0.0	0.0	0.0	0.0	0.0	0.0	0.0	0.0	0.0	0.0	0.0	0.0	0.0	0.0	0.0	0.0	0.0	0.0	0.0	0.0	0.0	0.0	0.0	0.0	0.0	0.0	0.0	0.0	0.0	0.0	0.0	0.0	0.0
Hsa-Mir-9-P1_5p/P2_5p/P3_5p	14.0	48.0	23.0	52.0	42.0	47.0	58.0	124.0	1109.0	99.0	53.0	16.0	65.0	20.0	97.0	14.0	41.0	29.0	145.0	48.0	27.0	318.0	77.0	69.0	38.0	27.0	63.0	44.0	43.0	707.0	43.0	92.0	14.0	122.0	33.0	132.0	81.0	49.0	153.0	36.0
Hsa-Mir-9-P2_3p* chr5 segs:1-30 cds:-:88666860-88666889	0.0	0.0	0.0	0.0	0.0	0.0	0.0	0.0	0.0	0.0	0.0	0.0	0.0	0.0	0.0	0.0	0.0	0.0	0.0	0.0	0.0	0.0	0.0	0.0	0.0	0.0	0.0	0.0	0.0	0.0	0.0	0.0	0.0	0.0	0.0	0.0	0.0	0.0	0.0	0.0
Hsa-Mir-9-P2_5p chr5 segs:1-31 cds:-:88666896-88666926	0.0	0.0	0.0	0.0	0.0	0.0	0.0	0.0	0.0	0.0	0.0	0.0	0.0	0.0	0.0	0.0	0.0	0.0	0.0	0.0	0.0	0.0	0.0	0.0	0.0	0.0	0.0	0.0	0.0	0.0	0.0	0.0	0.0	0.0	0.0	0.0	0.0	0.0	0.0	0.0
Hsa-Mir-9-P3_3p* chr15 segs:1-30 cds:+:89368069-89368098	0.0	0.0	0.0	0.0	0.0	0.0	0.0	0.0	0.0	0.0	0.0	0.0	0.0	0.0	0.0	0.0	0.0	0.0	0.0	0.0	0.0	0.0	0.0	0.0	0.0	0.0	0.0	0.0	0.0	0.0	0.0	0.0	0.0	0.0	0.0	0.0	0.0	0.0	0.0	0.0
Hsa-Mir-9-P3_5p chr15 segs:1-31 cds:+:89368030-89368060	0.0	0.0	0.0	0.0	0.0	0.0	0.0	0.0	0.0	0.0	0.0	0.0	0.0	0.0	0.0	0.0	0.0	0.0	0.0	0.0	0.0	0.0	0.0	0.0	0.0	0.0	0.0	0.0	0.0	0.0	0.0	0.0	0.0	0.0	0.0	0.0	0.0	0.0	0.0	0.0
Hsa-Mir-92-P1a_3p chr13 segs:1-30 cds:+:91351359-91351388	0.0	0.0	0.0	0.0	0.0	0.0	0.0	0.0	0.0	0.0	0.0	0.0	0.0	0.0	0.0	0.0	0.0	0.0	0.0	0.0	0.0	0.0	0.0	0.0	0.0	0.0	0.0	0.0	0.0	0.0	0.0	0.0	0.0	0.0	0.0	0.0	0.0	0.0	0.0	0.0
Hsa-Mir-92-P1a_3p/P1b_3p	236426.0	58799.0	219734.0	70973.0	100302.0	201089.0	237469.0	73077.0	156126.0	82409.0	188428.0	103966.0	71320.0	41727.0	41097.0	185590.0	146040.0	180342.0	93545.0	101328.0	113453.0	186267.0	56453.0	113139.0	343571.0	209468.0	33336.0	192879.0	92764.0	98584.0	69451.0	131259.0	208460.0	141223.0	46891.0	109371.0	175694.0	284659.0	143225.0	167296.0
Hsa-Mir-92-P1a_5p*	87.0	53.0	25.0	74.0	119.0	81.0	326.0	62.0	82.0	84.0	168.0	83.0	5.0	50.0	74.0	92.0	121.0	112.0	86.0	95.0	187.0	171.0	74.0	16.0	285.0	98.0	39.0	150.0	112.0	78.0	65.0	34.0	65.0	91.0	34.0	68.0	42.0	103.0	16.0	53.0
Hsa-Mir-92-P1a_5p* chr13 segs:1-31 cds:+:91351322-91351352	0.0	0.0	0.0	0.0	0.0	0.0	0.0	0.0	0.0	0.0	0.0	0.0	0.0	0.0	0.0	0.0	0.0	0.0	0.0	0.0	0.0	0.0	0.0	0.0	0.0	0.0	0.0	0.0	0.0	0.0	0.0	0.0	0.0	0.0	0.0	0.0	0.0	0.0	0.0	0.0
Hsa-Mir-92-P1a_5p*.SNPA chr13 segs:1-31 cds:+:91351322-91351352	0.0	0.0	0.0	0.0	0.0	0.0	0.0	0.0	0.0	0.0	0.0	0.0	0.0	0.0	0.0	0.0	0.0	0.0	0.0	0.0	0.0	0.0	0.0	0.0	0.0	0.0	0.0	0.0	0.0	0.0	0.0	0.0	0.0	0.0	0.0	0.0	0.0	0.0	0.0	0.0
Hsa-Mir-92-P1a_5p*.SNPB chr13 segs:1-31 cds:+:91351322-91351352	0.0	0.0	0.0	0.0	0.0	0.0	0.0	0.0	0.0	0.0	0.0	0.0	0.0	0.0	0.0	0.0	0.0	0.0	0.0	0.0	0.0	0.0	0.0	0.0	0.0	0.0	0.0	0.0	0.0	0.0	0.0	0.0	0.0	0.0	0.0	0.0	0.0	0.0	0.0	0.0
Hsa-Mir-92-P1a_5p*.SNPC chr13 segs:1-31 cds:+:91351322-91351352	0.0	0.0	0.0	0.0	0.0	0.0	0.0	0.0	0.0	0.0	0.0	0.0	0.0	0.0	0.0	0.0	0.0	0.0	0.0	0.0	0.0	0.0	0.0	0.0	0.0	0.0	0.0	0.0	0.0	0.0	0.0	0.0	0.0	0.0	0.0	0.0	0.0	0.0	0.0	0.0
Hsa-Mir-92-P1b_3p chrX segs:1-30 cds:-:134169538-134169567	0.0	0.0	0.0	0.0	0.0	0.0	0.0	0.0	0.0	0.0	0.0	0.0	0.0	0.0	0.0	0.0	0.0	0.0	0.0	0.0	0.0	0.0	0.0	0.0	0.0	0.0	0.0	0.0	0.0	0.0	0.0	0.0	0.0	0.0	0.0	0.0	0.0	0.0	0.0	0.0
Hsa-Mir-92-P1b_5p* chrX segs:1-31 cds:-:134169576-134169606	0.0	0.0	0.0	0.0	0.0	0.0	0.0	0.0	0.0	0.0	0.0	0.0	0.0	0.0	0.0	0.0	0.0	0.0	0.0	0.0	0.0	0.0	0.0	0.0	0.0	0.0	0.0	0.0	0.0	0.0	0.0	0.0	0.0	0.0	0.0	0.0	0.0	0.0	0.0	0.0
Hsa-Mir-92-P1c_3p	823.0	3253.0	2304.0	3353.0	2187.0	1334.0	992.0	1731.0	1782.0	1491.0	3160.0	4582.0	1323.0	7205.0	3237.0	3351.0	2131.0	2362.0	4259.0	4351.0	2378.0	6626.0	2567.0	24034.0	5833.0	660.0	2418.0	5733.0	4962.0	5002.0	4772.0	9387.0	2552.0	4709.0	5291.0	2077.0	2189.0	1185.0	1503.0	1603.0
Hsa-Mir-92-P1c_3p chr1 segs:1-30 cds:+:155195235-155195264	0.0	0.0	0.0	0.0	0.0	0.0	0.0	0.0	0.0	0.0	0.0	0.0	0.0	0.0	0.0	0.0	0.0	0.0	0.0	0.0	0.0	0.0	0.0	0.0	0.0	0.0	0.0	0.0	0.0	0.0	0.0	0.0	0.0	0.0	0.0	0.0	0.0	0.0	0.0	0.0
Hsa-Mir-92-P1c_5p*	3.0	0.0	0.0	4.0	0.0	3.0	0.0	3.0	0.0	0.0	3.0	6.0	5.0	8.0	5.0	3.0	2.0	2.0	6.0	8.0	4.0	6.0	4.0	16.0	4.0	0.0	4.0	5.0	7.0	7.0	7.0	11.0	0.0	0.0	7.0	0.0	0.0	0.0	3.0	0.0
Hsa-Mir-92-P1c_5p* chr1 segs:1-32 cds:+:155195194-155195225	0.0	0.0	0.0	0.0	0.0	0.0	0.0	0.0	0.0	0.0	0.0	0.0	0.0	0.0	0.0	0.0	0.0	0.0	0.0	0.0	0.0	0.0	0.0	0.0	0.0	0.0	0.0	0.0	0.0	0.0	0.0	0.0	0.0	0.0	0.0	0.0	0.0	0.0	0.0	0.0
Hsa-Mir-92-P2a_3p chr4 segs:1-30 cds:-:112647871-112647900	0.0	0.0	0.0	0.0	0.0	0.0	0.0	0.0	0.0	0.0	0.0	0.0	0.0	0.0	0.0	0.0	0.0	0.0	0.0	0.0	0.0	0.0	0.0	0.0	0.0	0.0	0.0	0.0	0.0	0.0	0.0	0.0	0.0	0.0	0.0	0.0	0.0	0.0	0.0	0.0
Hsa-Mir-92-P2a_5p* chr4 segs:1-30 cds:-:112647909-112647938	0.0	0.0	0.0	0.0	0.0	0.0	0.0	0.0	0.0	0.0	0.0	0.0	0.0	0.0	0.0	0.0	0.0	0.0	0.0	0.0	0.0	0.0	0.0	0.0	0.0	0.0	0.0	0.0	0.0	0.0	0.0	0.0	0.0	0.0	0.0	0.0	0.0	0.0	0.0	0.0
Hsa-Mir-92-P2b_3p	103.0	109.0	48.0	519.0	132.0	102.0	77.0	143.0	112.0	123.0	521.0	142.0	60.0	149.0	161.0	47.0	63.0	156.0	443.0	328.0	274.0	180.0	190.0	526.0	95.0	102.0	678.0	1156.0	361.0	76.0	54.0	347.0	83.0	471.0	43.0	113.0	142.0	40.0	184.0	45.0
Hsa-Mir-92-P2b_3p chrX segs:1-30 cds:-:134169376-134169405	0.0	0.0	0.0	0.0	0.0	0.0	0.0	0.0	0.0	0.0	0.0	0.0	0.0	0.0	0.0	0.0	0.0	0.0	0.0	0.0	0.0	0.0	0.0	0.0	0.0	0.0	0.0	0.0	0.0	0.0	0.0	0.0	0.0	0.0	0.0	0.0	0.0	0.0	0.0	0.0
Hsa-Mir-92-P2b_5p*	0.0	0.0	0.0	0.0	0.0	0.0	0.0	0.0	0.0	0.0	0.0	0.0	0.0	0.0	0.0	0.0	0.0	0.0	0.0	0.0	0.0	0.0	0.0	0.0	0.0	0.0	0.0	0.0	0.0	0.0	0.0	0.0	0.0	0.0	0.0	0.0	0.0	0.0	0.0	0.0
Hsa-Mir-92-P2b_5p* chrX segs:1-31 cds:-:134169418-134169448	0.0	0.0	0.0	0.0	0.0	0.0	0.0	0.0	0.0	0.0	0.0	0.0	0.0	0.0	0.0	0.0	0.0	0.0	0.0	0.0	0.0	0.0	0.0	0.0	0.0	0.0	0.0	0.0	0.0	0.0	0.0	0.0	0.0	0.0	0.0	0.0	0.0	0.0	0.0	0.0
Hsa-Mir-92-P2c_3p	20953.0	12938.0	13396.0	15282.0	15974.0	11434.0	25334.0	15213.0	16907.0	10342.0	18651.0	9543.0	10327.0	6499.0	10653.0	17844.0	24767.0	15650.0	20272.0	27115.0	21365.0	32411.0	11274.0	26637.0	36288.0	3206.0	13523.0	26241.0	17295.0	15532.0	10304.0	10791.0	13267.0	15050.0	9682.0	11427.0	10784.0	10192.0	10820.0	13899.0
Hsa-Mir-92-P2c_3p chr7 segs:1-30 cds:-:100093565-100093594	0.0	0.0	0.0	0.0	0.0	0.0	0.0	0.0	0.0	0.0	0.0	0.0	0.0	0.0	0.0	0.0	0.0	0.0	0.0	0.0	0.0	0.0	0.0	0.0	0.0	0.0	0.0	0.0	0.0	0.0	0.0	0.0	0.0	0.0	0.0	0.0	0.0	0.0	0.0	0.0
Hsa-Mir-92-P2c_5p*	48.0	26.0	45.0	54.0	48.0	30.0	112.0	34.0	41.0	44.0	64.0	40.0	15.0	23.0	30.0	59.0	137.0	72.0	68.0	65.0	124.0	79.0	22.0	16.0	114.0	15.0	40.0	55.0	48.0	63.0	29.0	24.0	54.0	29.0	20.0	23.0	46.0	31.0	11.0	33.0
Hsa-Mir-92-P2c_5p* chr7 segs:1-31 cds:-:100093602-100093632	0.0	0.0	0.0	0.0	0.0	0.0	0.0	0.0	0.0	0.0	0.0	0.0	0.0	0.0	0.0	0.0	0.0	0.0	0.0	0.0	0.0	0.0	0.0	0.0	0.0	0.0	0.0	0.0	0.0	0.0	0.0	0.0	0.0	0.0	0.0	0.0	0.0	0.0	0.0	0.0
Hsa-Mir-934_3p*	0.0	3.0	0.0	0.0	0.0	0.0	0.0	0.0	0.0	0.0	0.0	0.0	0.0	0.0	0.0	0.0	0.0	0.0	0.0	0.0	0.0	0.0	0.0	0.0	0.0	0.0	0.0	0.0	0.0	0.0	0.0	13.0	0.0	0.0	0.0	0.0	0.0	0.0	0.0	0.0
Hsa-Mir-934_3p* chrX segs:1-30 cds:+:136550925-136550954	0.0	0.0	0.0	0.0	0.0	0.0	0.0	0.0	0.0	0.0	0.0	0.0	0.0	0.0	0.0	0.0	0.0	0.0	0.0	0.0	0.0	0.0	0.0	0.0	0.0	0.0	0.0	0.0	0.0	0.0	0.0	0.0	0.0	0.0	0.0	0.0	0.0	0.0	0.0	0.0
Hsa-Mir-934_5p	0.0	45.0	0.0	10.0	6.0	4.0	0.0	0.0	5.0	0.0	0.0	0.0	3.0	0.0	0.0	0.0	0.0	0.0	0.0	6.0	0.0	0.0	0.0	16.0	0.0	0.0	5.0	7.0	0.0	0.0	0.0	117.0	7.0	0.0	0.0	5.0	0.0	0.0	0.0	3.0
Hsa-Mir-934_5p chrX segs:1-30 cds:+:136550890-136550919	0.0	0.0	0.0	0.0	0.0	0.0	0.0	0.0	0.0	0.0	0.0	0.0	0.0	0.0	0.0	0.0	0.0	0.0	0.0	0.0	0.0	0.0	0.0	0.0	0.0	0.0	0.0	0.0	0.0	0.0	0.0	0.0	0.0	0.0	0.0	0.0	0.0	0.0	0.0	0.0
Hsa-Mir-935-v1_3p chr19 segs:1-30 cds:+:53982361-53982390	0.0	0.0	0.0	0.0	0.0	0.0	0.0	0.0	0.0	0.0	0.0	0.0	0.0	0.0	0.0	0.0	0.0	0.0	0.0	0.0	0.0	0.0	0.0	0.0	0.0	0.0	0.0	0.0	0.0	0.0	0.0	0.0	0.0	0.0	0.0	0.0	0.0	0.0	0.0	0.0
Hsa-Mir-935-v1_5p* chr19 segs:1-30 cds:+:53982323-53982352	0.0	0.0	0.0	0.0	0.0	0.0	0.0	0.0	0.0	0.0	0.0	0.0	0.0	0.0	0.0	0.0	0.0	0.0	0.0	0.0	0.0	0.0	0.0	0.0	0.0	0.0	0.0	0.0	0.0	0.0	0.0	0.0	0.0	0.0	0.0	0.0	0.0	0.0	0.0	0.0
Hsa-Mir-935-v2_3p chr19 segs:1-31 cds:+:53982360-53982390	0.0	0.0	0.0	0.0	0.0	0.0	0.0	0.0	0.0	0.0	0.0	0.0	0.0	0.0	0.0	0.0	0.0	0.0	0.0	0.0	0.0	0.0	0.0	0.0	0.0	0.0	0.0	0.0	0.0	0.0	0.0	0.0	0.0	0.0	0.0	0.0	0.0	0.0	0.0	0.0
Hsa-Mir-935-v2_5p* chr19 segs:1-31 cds:+:53982323-53982353	0.0	0.0	0.0	0.0	0.0	0.0	0.0	0.0	0.0	0.0	0.0	0.0	0.0	0.0	0.0	0.0	0.0	0.0	0.0	0.0	0.0	0.0	0.0	0.0	0.0	0.0	0.0	0.0	0.0	0.0	0.0	0.0	0.0	0.0	0.0	0.0	0.0	0.0	0.0	0.0
Hsa-Mir-935_3p	4.0	18.0	0.0	0.0	0.0	47.0	2.0	15.0	14.0	9.0	0.0	3.0	2.0	4.0	5.0	14.0	17.0	6.0	3.0	16.0	3.0	47.0	4.0	0.0	37.0	7.0	0.0	19.0	2.0	44.0	5.0	3.0	30.0	14.0	6.0	16.0	0.0	0.0	20.0	9.0
Hsa-Mir-935_5p*	0.0	0.0	0.0	0.0	0.0	0.0	0.0	0.0	0.0	0.0	0.0	0.0	0.0	0.0	0.0	0.0	0.0	0.0	0.0	0.0	0.0	0.0	0.0	0.0	0.0	0.0	0.0	0.0	0.0	0.0	0.0	0.0	0.0	0.0	0.0	0.0	0.0	0.0	0.0	0.0
Hsa-Mir-944_3p	0.0	10.0	0.0	7.0	0.0	0.0	0.0	0.0	0.0	0.0	0.0	0.0	4.0	4.0	16.0	3.0	7.0	0.0	8.0	16.0	9.0	5.0	16.0	29.0	2.0	2.0	5.0	21.0	25.0	0.0	0.0	5.0	0.0	0.0	0.0	0.0	0.0	0.0	0.0	0.0
Hsa-Mir-944_3p chr3 segs:1-30 cds:+:189829973-189830002	0.0	0.0	0.0	0.0	0.0	0.0	0.0	0.0	0.0	0.0	0.0	0.0	0.0	0.0	0.0	0.0	0.0	0.0	0.0	0.0	0.0	0.0	0.0	0.0	0.0	0.0	0.0	0.0	0.0	0.0	0.0	0.0	0.0	0.0	0.0	0.0	0.0	0.0	0.0	0.0
Hsa-Mir-944_3p.SNPA chr3 segs:1-30 cds:+:189829973-189830002	0.0	0.0	0.0	0.0	0.0	0.0	0.0	0.0	0.0	0.0	0.0	0.0	0.0	0.0	0.0	0.0	0.0	0.0	0.0	0.0	0.0	0.0	0.0	0.0	0.0	0.0	0.0	0.0	0.0	0.0	0.0	0.0	0.0	0.0	0.0	0.0	0.0	0.0	0.0	0.0
Hsa-Mir-944_3p.SNPC chr3 segs:1-30 cds:+:189829973-189830002	0.0	0.0	0.0	0.0	0.0	0.0	0.0	0.0	0.0	0.0	0.0	0.0	0.0	0.0	0.0	0.0	0.0	0.0	0.0	0.0	0.0	0.0	0.0	0.0	0.0	0.0	0.0	0.0	0.0	0.0	0.0	0.0	0.0	0.0	0.0	0.0	0.0	0.0	0.0	0.0
Hsa-Mir-944_5p* chr3 segs:1-30 cds:+:189829935-189829964	0.0	0.0	0.0	0.0	0.0	0.0	0.0	0.0	0.0	0.0	0.0	0.0	0.0	0.0	0.0	0.0	0.0	0.0	0.0	0.0	0.0	0.0	0.0	0.0	0.0	0.0	0.0	0.0	0.0	0.0	0.0	0.0	0.0	0.0	0.0	0.0	0.0	0.0	0.0	0.0
Hsa-Mir-95-P1_3p	63.0	169.0	95.0	182.0	232.0	521.0	706.0	297.0	133.0	170.0	84.0	268.0	21.0	45.0	107.0	203.0	161.0	272.0	93.0	510.0	485.0	851.0	149.0	359.0	388.0	420.0	99.0	385.0	116.0	132.0	216.0	48.0	72.0	606.0	106.0	180.0	274.0	421.0	139.0	115.0
Hsa-Mir-95-P1_3p chr4 segs:1-30 cds:-:8005306-8005335	0.0	0.0	0.0	0.0	0.0	0.0	0.0	0.0	0.0	0.0	0.0	0.0	0.0	0.0	0.0	0.0	0.0	0.0	0.0	0.0	0.0	0.0	0.0	0.0	0.0	0.0	0.0	0.0	0.0	0.0	0.0	0.0	0.0	0.0	0.0	0.0	0.0	0.0	0.0	0.0
Hsa-Mir-95-P1_5p*	9.0	27.0	11.0	45.0	37.0	80.0	77.0	40.0	21.0	22.0	5.0	6.0	6.0	0.0	9.0	6.0	9.0	27.0	15.0	46.0	57.0	76.0	16.0	8.0	33.0	23.0	8.0	15.0	11.0	20.0	24.0	14.0	10.0	46.0	14.0	12.0	26.0	32.0	4.0	14.0
Hsa-Mir-95-P1_5p* chr4 segs:1-30 cds:-:8005341-8005370	0.0	0.0	0.0	0.0	0.0	0.0	0.0	0.0	0.0	0.0	0.0	0.0	0.0	0.0	0.0	0.0	0.0	0.0	0.0	0.0	0.0	0.0	0.0	0.0	0.0	0.0	0.0	0.0	0.0	0.0	0.0	0.0	0.0	0.0	0.0	0.0	0.0	0.0	0.0	0.0
Hsa-Mir-95-P2_3p	233.0	860.0	179.0	595.0	1439.0	651.0	623.0	647.0	1654.0	420.0	469.0	551.0	376.0	328.0	851.0	899.0	3055.0	441.0	850.0	716.0	2886.0	2903.0	725.0	1243.0	1372.0	243.0	598.0	1031.0	1240.0	324.0	158.0	388.0	346.0	741.0	288.0	630.0	228.0	578.0	96.0	276.0
Hsa-Mir-95-P2_3p chrX segs:1-30 cds:-:74218387-74218416	0.0	0.0	0.0	0.0	0.0	0.0	0.0	0.0	0.0	0.0	0.0	0.0	0.0	0.0	0.0	0.0	0.0	0.0	0.0	0.0	0.0	0.0	0.0	0.0	0.0	0.0	0.0	0.0	0.0	0.0	0.0	0.0	0.0	0.0	0.0	0.0	0.0	0.0	0.0	0.0
Hsa-Mir-95-P2_5p*	0.0	14.0	0.0	8.0	12.0	5.0	9.0	11.0	14.0	0.0	0.0	0.0	10.0	0.0	7.0	4.0	9.0	5.0	0.0	13.0	10.0	11.0	4.0	7.0	10.0	0.0	6.0	0.0	0.0	0.0	0.0	5.0	5.0	7.0	3.0	4.0	0.0	5.0	0.0	5.0
Hsa-Mir-95-P2_5p* chrX segs:1-31 cds:-:74218420-74218450	0.0	0.0	0.0	0.0	0.0	0.0	0.0	0.0	0.0	0.0	0.0	0.0	0.0	0.0	0.0	0.0	0.0	0.0	0.0	0.0	0.0	0.0	0.0	0.0	0.0	0.0	0.0	0.0	0.0	0.0	0.0	0.0	0.0	0.0	0.0	0.0	0.0	0.0	0.0	0.0
Hsa-Mir-95-P3-v1_3p* chrX segs:1-31 cds:-:74287119-74287149	0.0	0.0	0.0	0.0	0.0	0.0	0.0	0.0	0.0	0.0	0.0	0.0	0.0	0.0	0.0	0.0	0.0	0.0	0.0	0.0	0.0	0.0	0.0	0.0	0.0	0.0	0.0	0.0	0.0	0.0	0.0	0.0	0.0	0.0	0.0	0.0	0.0	0.0	0.0	0.0
Hsa-Mir-95-P3-v1_5p chrX segs:1-31 cds:-:74287159-74287189	0.0	0.0	0.0	0.0	0.0	0.0	0.0	0.0	0.0	0.0	0.0	0.0	0.0	0.0	0.0	0.0	0.0	0.0	0.0	0.0	0.0	0.0	0.0	0.0	0.0	0.0	0.0	0.0	0.0	0.0	0.0	0.0	0.0	0.0	0.0	0.0	0.0	0.0	0.0	0.0
Hsa-Mir-95-P3-v2_3p* chrX segs:1-31 cds:-:74287120-74287150	0.0	0.0	0.0	0.0	0.0	0.0	0.0	0.0	0.0	0.0	0.0	0.0	0.0	0.0	0.0	0.0	0.0	0.0	0.0	0.0	0.0	0.0	0.0	0.0	0.0	0.0	0.0	0.0	0.0	0.0	0.0	0.0	0.0	0.0	0.0	0.0	0.0	0.0	0.0	0.0
Hsa-Mir-95-P3-v2_5p chrX segs:1-30 cds:-:74287158-74287187	0.0	0.0	0.0	0.0	0.0	0.0	0.0	0.0	0.0	0.0	0.0	0.0	0.0	0.0	0.0	0.0	0.0	0.0	0.0	0.0	0.0	0.0	0.0	0.0	0.0	0.0	0.0	0.0	0.0	0.0	0.0	0.0	0.0	0.0	0.0	0.0	0.0	0.0	0.0	0.0
Hsa-Mir-95-P3_3p*	0.0	3.0	0.0	3.0	0.0	6.0	3.0	0.0	7.0	0.0	0.0	0.0	0.0	0.0	2.0	0.0	0.0	3.0	0.0	8.0	7.0	8.0	0.0	9.0	2.0	0.0	0.0	0.0	0.0	0.0	0.0	0.0	0.0	5.0	0.0	2.0	0.0	0.0	0.0	0.0
Hsa-Mir-95-P3_5p	0.0	19.0	5.0	18.0	21.0	9.0	17.0	7.0	24.0	11.0	0.0	2.0	8.0	0.0	11.0	4.0	9.0	9.0	19.0	15.0	28.0	45.0	15.0	12.0	24.0	2.0	9.0	23.0	10.0	4.0	4.0	10.0	5.0	19.0	12.0	5.0	0.0	0.0	0.0	7.0
Hsa-Mir-95-P4_3p	0.0	0.0	0.0	0.0	0.0	0.0	0.0	0.0	0.0	0.0	0.0	0.0	0.0	0.0	0.0	0.0	0.0	0.0	0.0	0.0	0.0	0.0	0.0	0.0	0.0	0.0	0.0	0.0	0.0	0.0	0.0	0.0	0.0	0.0	0.0	0.0	0.0	0.0	0.0	0.0
Hsa-Mir-95-P4_3p chrX segs:1-30 cds:+:114652694-114652723	0.0	0.0	0.0	0.0	0.0	0.0	0.0	0.0	0.0	0.0	0.0	0.0	0.0	0.0	0.0	0.0	0.0	0.0	0.0	0.0	0.0	0.0	0.0	0.0	0.0	0.0	0.0	0.0	0.0	0.0	0.0	0.0	0.0	0.0	0.0	0.0	0.0	0.0	0.0	0.0
Hsa-Mir-95-P4_5p* chrX segs:1-30 cds:+:114652653-114652682	0.0	0.0	0.0	0.0	0.0	0.0	0.0	0.0	0.0	0.0	0.0	0.0	0.0	0.0	0.0	0.0	0.0	0.0	0.0	0.0	0.0	0.0	0.0	0.0	0.0	0.0	0.0	0.0	0.0	0.0	0.0	0.0	0.0	0.0	0.0	0.0	0.0	0.0	0.0	0.0
Hsa-Mir-96-P1_3p*	0.0	0.0	0.0	0.0	0.0	5.0	0.0	0.0	0.0	0.0	0.0	0.0	0.0	0.0	0.0	0.0	0.0	0.0	0.0	5.0	0.0	0.0	0.0	6.0	2.0	0.0	0.0	0.0	4.0	0.0	0.0	2.0	0.0	0.0	0.0	0.0	0.0	0.0	0.0	0.0
Hsa-Mir-96-P1_3p* chr7 segs:1-30 cds:-:129774692-129774721	0.0	0.0	0.0	0.0	0.0	0.0	0.0	0.0	0.0	0.0	0.0	0.0	0.0	0.0	0.0	0.0	0.0	0.0	0.0	0.0	0.0	0.0	0.0	0.0	0.0	0.0	0.0	0.0	0.0	0.0	0.0	0.0	0.0	0.0	0.0	0.0	0.0	0.0	0.0	0.0
Hsa-Mir-96-P1_5p	277.0	640.0	192.0	231.0	428.0	751.0	608.0	242.0	368.0	386.0	116.0	63.0	296.0	36.0	464.0	86.0	107.0	576.0	468.0	743.0	336.0	453.0	169.0	144.0	435.0	141.0	214.0	291.0	465.0	188.0	252.0	312.0	330.0	176.0	147.0	132.0	194.0	138.0	44.0	478.0
Hsa-Mir-96-P1_5p chr7 segs:1-31 cds:-:129774733-129774763	0.0	0.0	0.0	0.0	0.0	0.0	0.0	0.0	0.0	0.0	0.0	0.0	0.0	0.0	0.0	0.0	0.0	0.0	0.0	0.0	0.0	0.0	0.0	0.0	0.0	0.0	0.0	0.0	0.0	0.0	0.0	0.0	0.0	0.0	0.0	0.0	0.0	0.0	0.0	0.0
Hsa-Mir-96-P2_3p*	0.0	9.0	2.0	2.0	0.0	11.0	0.0	0.0	3.0	0.0	0.0	0.0	0.0	0.0	3.0	2.0	4.0	5.0	5.0	0.0	8.0	4.0	0.0	38.0	0.0	0.0	0.0	3.0	4.0	0.0	4.0	7.0	0.0	0.0	3.0	3.0	4.0	2.0	0.0	5.0
Hsa-Mir-96-P2_3p* chr7 segs:1-29 cds:-:129770400-129770428	0.0	0.0	0.0	0.0	0.0	0.0	0.0	0.0	0.0	0.0	0.0	0.0	0.0	0.0	0.0	0.0	0.0	0.0	0.0	0.0	0.0	0.0	0.0	0.0	0.0	0.0	0.0	0.0	0.0	0.0	0.0	0.0	0.0	0.0	0.0	0.0	0.0	0.0	0.0	0.0
Hsa-Mir-96-P2_5p	26160.0	55184.0	31678.0	24833.0	30757.0	64150.0	35365.0	17543.0	33814.0	25407.0	22034.0	8571.0	12726.0	4128.0	14625.0	25200.0	33158.0	65507.0	45457.0	36446.0	34669.0	32780.0	11405.0	7575.0	48246.0	15446.0	11192.0	38958.0	51512.0	30484.0	30466.0	51361.0	40099.0	18112.0	26907.0	25351.0	21023.0	16910.0	7375.0	49607.0
Hsa-Mir-96-P2_5p chr7 segs:1-32 cds:-:129770441-129770472	0.0	0.0	0.0	0.0	0.0	0.0	0.0	0.0	0.0	0.0	0.0	0.0	0.0	0.0	0.0	0.0	0.0	0.0	0.0	0.0	0.0	0.0	0.0	0.0	0.0	0.0	0.0	0.0	0.0	0.0	0.0	0.0	0.0	0.0	0.0	0.0	0.0	0.0	0.0	0.0
Hsa-Mir-96-P3-v1_3p* chr7 segs:1-30 cds:-:129774921-129774950	0.0	0.0	0.0	0.0	0.0	0.0	0.0	0.0	0.0	0.0	0.0	0.0	0.0	0.0	0.0	0.0	0.0	0.0	0.0	0.0	0.0	0.0	0.0	0.0	0.0	0.0	0.0	0.0	0.0	0.0	0.0	0.0	0.0	0.0	0.0	0.0	0.0	0.0	0.0	0.0
Hsa-Mir-96-P3-v1_5p chr7 segs:1-30 cds:-:129774961-129774990	0.0	0.0	0.0	0.0	0.0	0.0	0.0	0.0	0.0	0.0	0.0	0.0	0.0	0.0	0.0	0.0	0.0	0.0	0.0	0.0	0.0	0.0	0.0	0.0	0.0	0.0	0.0	0.0	0.0	0.0	0.0	0.0	0.0	0.0	0.0	0.0	0.0	0.0	0.0	0.0
Hsa-Mir-96-P3-v2_3p* chr7 segs:1-30 cds:-:129774922-129774951	0.0	0.0	0.0	0.0	0.0	0.0	0.0	0.0	0.0	0.0	0.0	0.0	0.0	0.0	0.0	0.0	0.0	0.0	0.0	0.0	0.0	0.0	0.0	0.0	0.0	0.0	0.0	0.0	0.0	0.0	0.0	0.0	0.0	0.0	0.0	0.0	0.0	0.0	0.0	0.0
Hsa-Mir-96-P3-v2_5p chr7 segs:1-30 cds:-:129774960-129774989	0.0	0.0	0.0	0.0	0.0	0.0	0.0	0.0	0.0	0.0	0.0	0.0	0.0	0.0	0.0	0.0	0.0	0.0	0.0	0.0	0.0	0.0	0.0	0.0	0.0	0.0	0.0	0.0	0.0	0.0	0.0	0.0	0.0	0.0	0.0	0.0	0.0	0.0	0.0	0.0
Hsa-Mir-96-P3_3p*	17.0	116.0	21.0	30.0	51.0	87.0	34.0	24.0	57.0	20.0	17.0	26.0	6.0	11.0	24.0	70.0	75.0	82.0	50.0	36.0	41.0	59.0	17.0	151.0	74.0	12.0	9.0	31.0	60.0	30.0	30.0	66.0	38.0	29.0	30.0	33.0	26.0	21.0	8.0	65.0
Hsa-Mir-96-P3_5p	2119.0	10960.0	1115.0	3546.0	6562.0	9931.0	4149.0	2895.0	6067.0	2828.0	3377.0	1624.0	2770.0	1552.0	6399.0	5283.0	6789.0	8554.0	7141.0	5655.0	6900.0	9190.0	2627.0	1373.0	8360.0	2297.0	3037.0	5397.0	10999.0	3691.0	4146.0	9555.0	3993.0	2911.0	4177.0	4401.0	1920.0	1457.0	949.0	4501.0
Hsa-Mir-9851_3p chr10 segs:1-30 cds:-:116827493-116827522	0.0	0.0	0.0	0.0	0.0	0.0	0.0	0.0	0.0	0.0	0.0	0.0	0.0	0.0	0.0	0.0	0.0	0.0	0.0	0.0	0.0	0.0	0.0	0.0	0.0	0.0	0.0	0.0	0.0	0.0	0.0	0.0	0.0	0.0	0.0	0.0	0.0	0.0	0.0	0.0
Hsa-Mir-9851_5p* chr10 segs:1-30 cds:-:116827528-116827557	0.0	0.0	0.0	0.0	0.0	0.0	0.0	0.0	0.0	0.0	0.0	0.0	0.0	0.0	0.0	0.0	0.0	0.0	0.0	0.0	0.0	0.0	0.0	0.0	0.0	0.0	0.0	0.0	0.0	0.0	0.0	0.0	0.0	0.0	0.0	0.0	0.0	0.0	0.0	0.0
