## Supplementary material for "A microRNA Signature of Metastatic Colorectal Cancer": miR.Counts2.csv

miRNA	SRR1273998	SRR1273999	SRR1274000	SRR1274001
Hsa-Let-7-P1a_3p*	4.0	3.0	3.0	0.0
Hsa-Let-7-P1a_3p* chr11 segs:1-30 cds:-:122146517-122146546	0.0	0.0	0.0	0.0
Hsa-Let-7-P1a_5p chr11 segs:1-30 cds:-:122146562-122146591	0.0	0.0	0.0	0.0
Hsa-Let-7-P1a_5p/P2a1_5p/P2a2_5p	79485.0	111875.0	48237.0	66525.0
Hsa-Let-7-P1b_3p*	18.0	21.0	25.0	7.0
Hsa-Let-7-P1b_3p* chr19 segs:1-30 cds:+:51692836-51692865	0.0	0.0	0.0	0.0
Hsa-Let-7-P1b_5p	2099.0	2133.0	821.0	894.0
Hsa-Let-7-P1b_5p chr19 segs:1-30 cds:+:51692791-51692820	0.0	0.0	0.0	0.0
Hsa-Let-7-P1c_3p*	18.0	17.0	11.0	8.0
Hsa-Let-7-P1c_3p* chr21 segs:1-30 cds:+:16539881-16539910	0.0	0.0	0.0	0.0
Hsa-Let-7-P1c_5p	18311.0	20531.0	11491.0	12875.0
Hsa-Let-7-P1c_5p chr21 segs:1-30 cds:+:16539836-16539865	0.0	0.0	0.0	0.0
Hsa-Let-7-P2a1_3p*	50.0	57.0	44.0	33.0
Hsa-Let-7-P2a1_3p* chr9 segs:1-29 cds:+:94176011-94176039	0.0	0.0	0.0	0.0
Hsa-Let-7-P2a1_5p chr9 segs:1-30 cds:+:94175960-94175989	0.0	0.0	0.0	0.0
Hsa-Let-7-P2a2_3p*	98.0	42.0	36.0	24.0
Hsa-Let-7-P2a2_3p* chr22 segs:1-29 cds:+:46112798-46112826	0.0	0.0	0.0	0.0
Hsa-Let-7-P2a2_5p chr22 segs:1-30 cds:+:46112750-46112779	0.0	0.0	0.0	0.0
Hsa-Let-7-P2a3_3p*	0.0	0.0	0.0	0.0
Hsa-Let-7-P2a3_3p* chrX segs:1-29 cds:-:53557191-53557219	0.0	0.0	0.0	0.0
Hsa-Let-7-P2a3_5p	55987.0	57611.0	29456.0	39877.0
Hsa-Let-7-P2a3_5p chrX segs:1-30 cds:-:53557240-53557269	0.0	0.0	0.0	0.0
Hsa-Let-7-P2b1_3p*	18.0	10.0	17.0	0.0
Hsa-Let-7-P2b1_3p* chr9 segs:1-29 cds:+:94176407-94176435	0.0	0.0	0.0	0.0
Hsa-Let-7-P2b1_5p	16929.0	15498.0	9417.0	9567.0
Hsa-Let-7-P2b1_5p chr9 segs:1-30 cds:+:94176351-94176380	0.0	0.0	0.0	0.0
Hsa-Let-7-P2b2_3p*	134.0	72.0	58.0	27.0
Hsa-Let-7-P2b2_3p* chr22 segs:1-29 cds:+:46113743-46113771	0.0	0.0	0.0	0.0
Hsa-Let-7-P2b2_5p	13813.0	14900.0	5962.0	7499.0
Hsa-Let-7-P2b2_5p chr22 segs:1-30 cds:+:46113689-46113718	0.0	0.0	0.0	0.0
Hsa-Let-7-P2b3_3p*	0.0	0.0	21.0	0.0
Hsa-Let-7-P2b3_3p* chrX segs:1-29 cds:-:53556236-53556264	0.0	0.0	0.0	0.0
Hsa-Let-7-P2b3_5p	4257.0	4223.0	2911.0	2846.0
Hsa-Let-7-P2b3_5p chrX segs:1-30 cds:-:53556293-53556322	0.0	0.0	0.0	0.0
Hsa-Let-7-P2c1_3p*	332.0	274.0	180.0	125.0
Hsa-Let-7-P2c1_3p* chr9 segs:1-29 cds:+:94178893-94178921	0.0	0.0	0.0	0.0
Hsa-Let-7-P2c1_5p	1327.0	2009.0	526.0	989.0
Hsa-Let-7-P2c1_5p chr9 segs:1-30 cds:+:94178839-94178868	0.0	0.0	0.0	0.0
Hsa-Let-7-P2c2_3p*	64.0	68.0	49.0	25.0
Hsa-Let-7-P2c2_3p* chr12 segs:1-29 cds:+:62603745-62603773	0.0	0.0	0.0	0.0
Hsa-Let-7-P2c2_5p	11663.0	8825.0	7906.0	4902.0
Hsa-Let-7-P2c2_5p chr12 segs:1-30 cds:+:62603689-62603718	0.0	0.0	0.0	0.0
Hsa-Let-7-P2c3_3p*	47.0	35.0	30.0	14.0
Hsa-Let-7-P2c3_3p* chr3 segs:1-29 cds:-:52268274-52268302	0.0	0.0	0.0	0.0
Hsa-Let-7-P2c3_5p	32994.0	30250.0	16472.0	18653.0
Hsa-Let-7-P2c3_5p chr3 segs:1-30 cds:-:52268330-52268359	0.0	0.0	0.0	0.0
Hsa-Mir-1-P1_3p chr20 segs:1-30 cds:+:62554349-62554378	0.0	0.0	0.0	0.0
Hsa-Mir-1-P1_3p/P2_3p	9.0	7.0	5.0	3.0
Hsa-Mir-1-P1_5p* chr20 segs:1-31 cds:+:62554310-62554340	0.0	0.0	0.0	0.0
Hsa-Mir-1-P2_3p chr18 segs:1-30 cds:-:21829009-21829038	0.0	0.0	0.0	0.0
Hsa-Mir-1-P2_5p* chr18 segs:1-30 cds:-:21829048-21829077	0.0	0.0	0.0	0.0
Hsa-Mir-1-P3_3p chr6 segs:1-30 cds:+:52144399-52144428	0.0	0.0	0.0	0.0
Hsa-Mir-1-P3_5p* chr6 segs:1-31 cds:+:52144361-52144391	0.0	0.0	0.0	0.0
Hsa-Mir-10-P1a-v1_3p* chr17 segs:1-29 cds:-:48579858-48579886	0.0	0.0	0.0	0.0
Hsa-Mir-10-P1a-v1_5p chr17 segs:1-30 cds:-:48579899-48579928	0.0	0.0	0.0	0.0
Hsa-Mir-10-P1a-v2_3p* chr17 segs:1-29 cds:-:48579859-48579887	0.0	0.0	0.0	0.0
Hsa-Mir-10-P1a-v2_5p chr17 segs:1-30 cds:-:48579898-48579927	0.0	0.0	0.0	0.0
Hsa-Mir-10-P1a_3p*	40.0	46.0	27.0	32.0
Hsa-Mir-10-P1a_5p	83027.0	109348.0	89003.0	69724.0
Hsa-Mir-10-P1b-v1_3p* chr2 segs:1-29 cds:+:176150368-176150396	0.0	0.0	0.0	0.0
Hsa-Mir-10-P1b-v1_5p chr2 segs:1-30 cds:+:176150327-176150356	0.0	0.0	0.0	0.0
Hsa-Mir-10-P1b-v2_3p* chr2 segs:1-29 cds:+:176150367-176150395	0.0	0.0	0.0	0.0
Hsa-Mir-10-P1b-v2_5p chr2 segs:1-30 cds:+:176150328-176150357	0.0	0.0	0.0	0.0
Hsa-Mir-10-P1b_3p*	0.0	3.0	2.0	0.0
Hsa-Mir-10-P1b_5p	12541.0	9478.0	32055.0	6445.0
Hsa-Mir-10-P2a_3p*	73.0	56.0	56.0	31.0
Hsa-Mir-10-P2a_3p* chr11 segs:1-30 cds:-:122152234-122152263	0.0	0.0	0.0	0.0
Hsa-Mir-10-P2a_5p	6490.0	22245.0	5485.0	8454.0
Hsa-Mir-10-P2a_5p chr11 segs:1-30 cds:-:122152269-122152298	0.0	0.0	0.0	0.0
Hsa-Mir-10-P2b_3p*	47.0	43.0	30.0	15.0
Hsa-Mir-10-P2b_3p* chr19 segs:1-30 cds:+:51692654-51692683	0.0	0.0	0.0	0.0
Hsa-Mir-10-P2b_5p	2345.0	6628.0	1732.0	3242.0
Hsa-Mir-10-P2b_5p chr19 segs:1-30 cds:+:51692616-51692645	0.0	0.0	0.0	0.0
Hsa-Mir-10-P2c_3p*	584.0	425.0	383.0	232.0
Hsa-Mir-10-P2c_3p* chr21 segs:1-31 cds:+:16539136-16539166	0.0	0.0	0.0	0.0
Hsa-Mir-10-P2c_5p	3578.0	6942.0	3539.0	4782.0
Hsa-Mir-10-P2c_5p chr21 segs:1-30 cds:+:16539099-16539128	0.0	0.0	0.0	0.0
Hsa-Mir-10-P3a_3p*	61.0	76.0	61.0	56.0
Hsa-Mir-10-P3a_3p* chr11 segs:1-30 cds:-:122099763-122099792	0.0	0.0	0.0	0.0
Hsa-Mir-10-P3a_5p	1445.0	3271.0	972.0	1750.0
Hsa-Mir-10-P3a_5p chr11 segs:1-30 cds:-:122099803-122099832	0.0	0.0	0.0	0.0
Hsa-Mir-10-P3b_3p*	13.0	8.0	7.0	9.0
Hsa-Mir-10-P3b_3p* chr19 segs:1-30 cds:+:51693304-51693333	0.0	0.0	0.0	0.0
Hsa-Mir-10-P3b_5p	7229.0	11370.0	4583.0	6074.0
Hsa-Mir-10-P3b_5p chr19 segs:1-32 cds:+:51693266-51693297	0.0	0.0	0.0	0.0
Hsa-Mir-10-P3c_3p*	2381.0	2113.0	1831.0	1722.0
Hsa-Mir-10-P3c_3p* chr21 segs:1-30 cds:+:16590290-16590319	0.0	0.0	0.0	0.0
Hsa-Mir-10-P3c_5p	3472.0	4929.0	2574.0	3068.0
Hsa-Mir-10-P3c_5p chr21 segs:1-30 cds:+:16590251-16590280	0.0	0.0	0.0	0.0
Hsa-Mir-101-P1-v1_3p chr1 segs:1-30 cds:-:65058436-65058465	0.0	0.0	0.0	0.0
Hsa-Mir-101-P1-v1_5p* chr1 segs:1-30 cds:-:65058471-65058500	0.0	0.0	0.0	0.0
Hsa-Mir-101-P1-v2_3p chr1 segs:1-30 cds:-:65058435-65058464	0.0	0.0	0.0	0.0
Hsa-Mir-101-P1-v2_5p* chr1 segs:1-30 cds:-:65058472-65058501	0.0	0.0	0.0	0.0
Hsa-Mir-101-P1_3p/P2_3p	91042.0	68847.0	54808.0	35937.0
Hsa-Mir-101-P1_5p*	102.0	111.0	63.0	62.0
Hsa-Mir-101-P2-v1_3p chr9 segs:1-30 cds:+:4850342-4850371	0.0	0.0	0.0	0.0
Hsa-Mir-101-P2-v1_5p* chr9 segs:1-31 cds:+:4850307-4850337	0.0	0.0	0.0	0.0
Hsa-Mir-101-P2-v2_3p chr9 segs:1-30 cds:+:4850343-4850372	0.0	0.0	0.0	0.0
Hsa-Mir-101-P2-v2_5p* chr9 segs:1-31 cds:+:4850306-4850336	0.0	0.0	0.0	0.0
Hsa-Mir-101-P2_5p*	0.0	0.0	9.0	0.0
Hsa-Mir-103-P1_3p chr5 segs:1-31 cds:-:168560898-168560928	0.0	0.0	0.0	0.0
Hsa-Mir-103-P1_3p/P2_3p/P3_3p	21533.0	18192.0	13017.0	7068.0
Hsa-Mir-103-P1_5p* chr5 segs:1-31 cds:-:168560935-168560965	0.0	0.0	0.0	0.0
Hsa-Mir-103-P1_5p*/P2_5p*	5.0	8.0	2.0	0.0
Hsa-Mir-103-P2_3p chr20 segs:1-31 cds:+:3917539-3917569	0.0	0.0	0.0	0.0
Hsa-Mir-103-P2_5p* chr20 segs:1-32 cds:+:3917502-3917533	0.0	0.0	0.0	0.0
Hsa-Mir-103-P3_3p chr10 segs:1-31 cds:-:89592750-89592780	0.0	0.0	0.0	0.0
Hsa-Mir-103-P3_5p*	3.0	6.0	5.0	5.0
Hsa-Mir-103-P3_5p* chr10 segs:1-31 cds:-:89592787-89592817	0.0	0.0	0.0	0.0
Hsa-Mir-105-P1_3p* chrX segs:1-31 cds:-:152392223-152392253	0.0	0.0	0.0	0.0
Hsa-Mir-105-P1_3p*/P2_3p*	0.0	0.0	0.0	0.0
Hsa-Mir-105-P1_5p chrX segs:1-32 cds:-:152392258-152392289	0.0	0.0	0.0	0.0
Hsa-Mir-105-P1_5p/P2_5p	0.0	0.0	0.0	0.0
Hsa-Mir-105-P2_3p* chrX segs:1-31 cds:-:152394416-152394446	0.0	0.0	0.0	0.0
Hsa-Mir-105-P2_5p chrX segs:1-32 cds:-:152394451-152394482	0.0	0.0	0.0	0.0
Hsa-Mir-1180_3p	77.0	32.0	24.0	22.0
Hsa-Mir-1180_3p chr17 segs:1-30 cds:-:19344507-19344536	0.0	0.0	0.0	0.0
Hsa-Mir-1180_5p*	0.0	0.0	0.0	0.0
Hsa-Mir-1180_5p* chr17 segs:1-29 cds:-:19344542-19344570	0.0	0.0	0.0	0.0
Hsa-Mir-122-as_3p*	0.0	0.0	0.0	0.0
Hsa-Mir-122-as_3p* chr18 segs:1-30 cds:-:58451080-58451109	0.0	0.0	0.0	0.0
Hsa-Mir-122-as_5p	0.0	11.0	0.0	23.0
Hsa-Mir-122-as_5p chr18 segs:1-30 cds:-:58451116-58451145	0.0	0.0	0.0	0.0
Hsa-Mir-122_3p*	7470.0	7228.0	3059.0	3446.0
Hsa-Mir-122_3p* chr18 segs:1-30 cds:+:58451122-58451151	0.0	0.0	0.0	0.0
Hsa-Mir-122_3p*.SNPA chr18 segs:1-30 cds:+:58451122-58451151	0.0	0.0	0.0	0.0
Hsa-Mir-122_3p*.SNPC chr18 segs:1-30 cds:+:58451122-58451151	0.0	0.0	0.0	0.0
Hsa-Mir-122_5p	415302.0	450025.0	254127.0	269956.0
Hsa-Mir-122_5p chr18 segs:1-30 cds:+:58451086-58451115	0.0	0.0	0.0	0.0
Hsa-Mir-124-P1-v1_3p chr8 segs:1-30 cds:-:9903393-9903422	0.0	0.0	0.0	0.0
Hsa-Mir-124-P1-v1_5p* chr8 segs:1-30 cds:-:9903432-9903461	0.0	0.0	0.0	0.0
Hsa-Mir-124-P1-v2_3p chr8 segs:1-30 cds:-:9903394-9903423	0.0	0.0	0.0	0.0
Hsa-Mir-124-P1-v2_5p* chr8 segs:1-31 cds:-:9903431-9903461	0.0	0.0	0.0	0.0
Hsa-Mir-124-P1_3p/P2_3p/P3_3p	0.0	0.0	0.0	0.0
Hsa-Mir-124-P1_5p*/P2_5p*/P3_5p*	0.0	0.0	0.0	0.0
Hsa-Mir-124-P2-v1_3p chr8 segs:1-30 cds:+:64379208-64379237	0.0	0.0	0.0	0.0
Hsa-Mir-124-P2-v1_5p* chr8 segs:1-30 cds:+:64379171-64379200	0.0	0.0	0.0	0.0
Hsa-Mir-124-P2-v2_3p chr8 segs:1-30 cds:+:64379207-64379236	0.0	0.0	0.0	0.0
Hsa-Mir-124-P2-v2_5p* chr8 segs:1-31 cds:+:64379171-64379201	0.0	0.0	0.0	0.0
Hsa-Mir-124-P3-v1_3p chr20 segs:1-30 cds:+:63178550-63178579	0.0	0.0	0.0	0.0
Hsa-Mir-124-P3-v1_5p* chr20 segs:1-30 cds:+:63178512-63178541	0.0	0.0	0.0	0.0
Hsa-Mir-124-P3-v2_3p chr20 segs:1-30 cds:+:63178549-63178578	0.0	0.0	0.0	0.0
Hsa-Mir-124-P3-v2_5p* chr20 segs:1-31 cds:+:63178512-63178542	0.0	0.0	0.0	0.0
Hsa-Mir-1247_3p*	17.0	12.0	7.0	0.0
Hsa-Mir-1247_3p* chr14 segs:1-29 cds:-:101560320-101560348	0.0	0.0	0.0	0.0
Hsa-Mir-1247_5p	85.0	36.0	118.0	16.0
Hsa-Mir-1247_5p chr14 segs:1-30 cds:-:101560356-101560385	0.0	0.0	0.0	0.0
Hsa-Mir-1249_3p	29.0	21.0	30.0	10.0
Hsa-Mir-1249_3p chr22 segs:1-30 cds:-:45200952-45200981	0.0	0.0	0.0	0.0
Hsa-Mir-1249_5p* chr22 segs:1-33 cds:-:45200986-45201018	0.0	0.0	0.0	0.0
Hsa-Mir-1251_3p* chr12 segs:1-29 cds:+:97491949-97491977	0.0	0.0	0.0	0.0
Hsa-Mir-1251_5p chr12 segs:1-29 cds:+:97491911-97491939	0.0	0.0	0.0	0.0
Hsa-Mir-1252_3p* chr12 segs:1-30 cds:+:79419296-79419325	0.0	0.0	0.0	0.0
Hsa-Mir-1252_5p	0.0	0.0	0.0	0.0
Hsa-Mir-1252_5p chr12 segs:1-30 cds:+:79419259-79419288	0.0	0.0	0.0	0.0
Hsa-Mir-1252_5p.SNPA chr12 segs:1-30 cds:+:79419259-79419288	0.0	0.0	0.0	0.0
Hsa-Mir-1252_5p.SNPC chr12 segs:1-30 cds:+:79419259-79419288	0.0	0.0	0.0	0.0
Hsa-Mir-126-v1_3p* chr9 segs:1-29 cds:+:136670652-136670680	0.0	0.0	0.0	0.0
Hsa-Mir-126-v1_5p chr9 segs:1-29 cds:+:136670614-136670642	0.0	0.0	0.0	0.0
Hsa-Mir-126-v2_3p chr9 segs:1-30 cds:+:136670651-136670680	0.0	0.0	0.0	0.0
Hsa-Mir-126-v2_5p* chr9 segs:1-30 cds:+:136670614-136670643	0.0	0.0	0.0	0.0
Hsa-Mir-126-v3_3p chr9 segs:1-31 cds:+:136670650-136670680	0.0	0.0	0.0	0.0
Hsa-Mir-126-v3_5p* chr9 segs:1-31 cds:+:136670614-136670644	0.0	0.0	0.0	0.0
Hsa-Mir-1266_3p* chr15 segs:1-30 cds:-:52277125-52277154	0.0	0.0	0.0	0.0
Hsa-Mir-1266_5p	7.0	0.0	0.0	0.0
Hsa-Mir-1266_5p chr15 segs:1-31 cds:-:52277160-52277190	0.0	0.0	0.0	0.0
Hsa-Mir-1269_3p	0.0	0.0	19.0	18.0
Hsa-Mir-1269_3p chr4 segs:1-30 cds:+:66276888-66276917	0.0	0.0	0.0	0.0
Hsa-Mir-1269_3p.SNPA chr4 segs:1-30 cds:+:66276888-66276917	0.0	0.0	0.0	0.0
Hsa-Mir-1269_3p.SNPC chr4 segs:1-30 cds:+:66276888-66276917	0.0	0.0	0.0	0.0
Hsa-Mir-1269_5p* chr4 segs:1-31 cds:+:66276846-66276876	0.0	0.0	0.0	0.0
Hsa-Mir-126_3p*	11905.0	11310.0	6479.0	5345.0
Hsa-Mir-126_5p	34300.0	58820.0	26822.0	39345.0
Hsa-Mir-1270_3p* chr19 segs:1-31 cds:-:20399278-20399308	0.0	0.0	0.0	0.0
Hsa-Mir-1270_5p	6.0	0.0	0.0	0.0
Hsa-Mir-1270_5p chr19 segs:1-31 cds:-:20399314-20399344	0.0	0.0	0.0	0.0
Hsa-Mir-1271_3p* chr5 segs:1-30 cds:+:176367994-176368023	0.0	0.0	0.0	0.0
Hsa-Mir-1271_5p	16.0	51.0	15.0	28.0
Hsa-Mir-1271_5p chr5 segs:1-30 cds:+:176367958-176367987	0.0	0.0	0.0	0.0
Hsa-Mir-1276_3p*	0.0	0.0	5.0	0.0
Hsa-Mir-1276_3p* chr15 segs:1-31 cds:-:85770502-85770532	0.0	0.0	0.0	0.0
Hsa-Mir-1276_5p	7.0	0.0	7.0	0.0
Hsa-Mir-1276_5p chr15 segs:1-30 cds:-:85770540-85770569	0.0	0.0	0.0	0.0
Hsa-Mir-1277_3p*	0.0	2.0	0.0	0.0
Hsa-Mir-1277_3p* chrX segs:1-30 cds:+:118386438-118386467	0.0	0.0	0.0	0.0
Hsa-Mir-1277_5p	80.0	47.0	46.0	27.0
Hsa-Mir-1277_5p chrX segs:1-30 cds:+:118386402-118386431	0.0	0.0	0.0	0.0
Hsa-Mir-1278_3p	2.0	3.0	0.0	0.0
Hsa-Mir-1278_3p chr1 segs:1-30 cds:+:193136550-193136579	0.0	0.0	0.0	0.0
Hsa-Mir-1278_5p*	0.0	0.0	0.0	0.0
Hsa-Mir-1278_5p* chr1 segs:1-30 cds:+:193136511-193136540	0.0	0.0	0.0	0.0
Hsa-Mir-127_3p	6494.0	7716.0	6559.0	5278.0
Hsa-Mir-127_3p chr14 segs:1-30 cds:+:100883033-100883062	0.0	0.0	0.0	0.0
Hsa-Mir-127_5p*	52.0	34.0	48.0	19.0
Hsa-Mir-127_5p* chr14 segs:1-31 cds:+:100882999-100883029	0.0	0.0	0.0	0.0
Hsa-Mir-128-P1_3p chr2 segs:1-29 cds:+:135665444-135665472	0.0	0.0	0.0	0.0
Hsa-Mir-128-P1_3p/P2_3p	462.0	515.0	172.0	233.0
Hsa-Mir-128-P1_5p*	20.0	20.0	24.0	15.0
Hsa-Mir-128-P1_5p* chr2 segs:1-31 cds:+:135665409-135665439	0.0	0.0	0.0	0.0
Hsa-Mir-128-P2_3p chr3 segs:1-29 cds:+:35744525-35744553	0.0	0.0	0.0	0.0
Hsa-Mir-128-P2_5p* chr3 segs:1-31 cds:+:35744488-35744518	0.0	0.0	0.0	0.0
Hsa-Mir-1286_3p	6.0	5.0	0.0	3.0
Hsa-Mir-1286_3p chr22 segs:1-29 cds:-:20249139-20249167	0.0	0.0	0.0	0.0
Hsa-Mir-1286_5p* chr22 segs:1-29 cds:-:20249174-20249202	0.0	0.0	0.0	0.0
Hsa-Mir-1287_3p* chr10 segs:1-30 cds:-:98395226-98395255	0.0	0.0	0.0	0.0
Hsa-Mir-1287_5p	55.0	13.0	23.0	10.0
Hsa-Mir-1287_5p chr10 segs:1-30 cds:-:98395265-98395294	0.0	0.0	0.0	0.0
Hsa-Mir-129-P1_3p* chr7 segs:1-30 cds:+:128207918-128207947	0.0	0.0	0.0	0.0
Hsa-Mir-129-P1_3p*/P2_3p*	0.0	3.0	0.0	0.0
Hsa-Mir-129-P1_5p chr7 segs:1-29 cds:+:128207874-128207902	0.0	0.0	0.0	0.0
Hsa-Mir-129-P1_5p/P2_5p	0.0	0.0	0.0	0.0
Hsa-Mir-129-P2_3p* chr11 segs:1-30 cds:+:43581448-43581477	0.0	0.0	0.0	0.0
Hsa-Mir-129-P2_5p chr11 segs:1-29 cds:+:43581406-43581434	0.0	0.0	0.0	0.0
Hsa-Mir-1294_3p* chr5 segs:1-30 cds:+:154347188-154347217	0.0	0.0	0.0	0.0
Hsa-Mir-1294_5p	0.0	5.0	0.0	0.0
Hsa-Mir-1294_5p chr5 segs:1-30 cds:+:154347151-154347180	0.0	0.0	0.0	0.0
Hsa-Mir-1295_3p	8.0	11.0	0.0	6.0
Hsa-Mir-1295_3p chr1 segs:1-30 cds:-:171101731-171101760	0.0	0.0	0.0	0.0
Hsa-Mir-1295_5p* chr1 segs:1-30 cds:-:171101770-171101799	0.0	0.0	0.0	0.0
Hsa-Mir-1296_3p*	0.0	3.0	0.0	3.0
Hsa-Mir-1296_3p* chr10 segs:1-29 cds:-:63372963-63372991	0.0	0.0	0.0	0.0
Hsa-Mir-1296_5p	82.0	164.0	66.0	63.0
Hsa-Mir-1296_5p chr10 segs:1-30 cds:-:63373006-63373035	0.0	0.0	0.0	0.0
Hsa-Mir-1298_3p* chrX segs:1-30 cds:+:114715302-114715331	0.0	0.0	0.0	0.0
Hsa-Mir-1298_5p	0.0	0.0	0.0	0.0
Hsa-Mir-1298_5p chrX segs:1-30 cds:+:114715248-114715277	0.0	0.0	0.0	0.0
Hsa-Mir-130-P1a_3p	4230.0	3839.0	2899.0	2193.0
Hsa-Mir-130-P1a_3p chr11 segs:1-30 cds:+:57641250-57641279	0.0	0.0	0.0	0.0
Hsa-Mir-130-P1a_5p*	0.0	5.0	4.0	0.0
Hsa-Mir-130-P1a_5p* chr11 segs:1-30 cds:+:57641210-57641239	0.0	0.0	0.0	0.0
Hsa-Mir-130-P1b_3p	250.0	155.0	93.0	125.0
Hsa-Mir-130-P1b_3p chr22 segs:1-30 cds:+:21653352-21653381	0.0	0.0	0.0	0.0
Hsa-Mir-130-P1b_5p*	110.0	73.0	39.0	59.0
Hsa-Mir-130-P1b_5p* chr22 segs:1-30 cds:+:21653314-21653343	0.0	0.0	0.0	0.0
Hsa-Mir-130-P2a_3p	580.0	424.0	316.0	214.0
Hsa-Mir-130-P2a_3p chr17 segs:1-31 cds:-:59151143-59151173	0.0	0.0	0.0	0.0
Hsa-Mir-130-P2a_5p*	3.0	0.0	0.0	0.0
Hsa-Mir-130-P2a_5p* chr17 segs:1-30 cds:-:59151181-59151210	0.0	0.0	0.0	0.0
Hsa-Mir-130-P2b_3p	66.0	55.0	34.0	28.0
Hsa-Mir-130-P2b_3p chr22 segs:1-31 cds:+:21653023-21653053	0.0	0.0	0.0	0.0
Hsa-Mir-130-P2b_5p* chr22 segs:1-30 cds:+:21652988-21653017	0.0	0.0	0.0	0.0
Hsa-Mir-130-P4a_3p	427.0	373.0	252.0	143.0
Hsa-Mir-130-P4a_3p chr17 segs:1-33 cds:-:59137779-59137811	0.0	0.0	0.0	0.0
Hsa-Mir-130-P4a_5p*	13.0	20.0	6.0	0.0
Hsa-Mir-130-P4a_5p* chr17 segs:1-31 cds:-:59137821-59137851	0.0	0.0	0.0	0.0
Hsa-Mir-1301_3p	28.0	35.0	28.0	16.0
Hsa-Mir-1301_3p chr2 segs:1-32 cds:-:25328645-25328676	0.0	0.0	0.0	0.0
Hsa-Mir-1301_5p* chr2 segs:1-30 cds:-:25328683-25328712	0.0	0.0	0.0	0.0
Hsa-Mir-1307_3p	381.0	358.0	171.0	175.0
Hsa-Mir-1307_3p chr10 segs:1-31 cds:-:103394294-103394324	0.0	0.0	0.0	0.0
Hsa-Mir-1307_5p	1381.0	2072.0	1216.0	1369.0
Hsa-Mir-1307_5p chr10 segs:1-31 cds:-:103394333-103394363	0.0	0.0	0.0	0.0
Hsa-Mir-132-P1_3p	284.0	300.0	193.0	140.0
Hsa-Mir-132-P1_3p chr17 segs:1-30 cds:-:2049923-2049952	0.0	0.0	0.0	0.0
Hsa-Mir-132-P1_5p*	16.0	12.0	17.0	13.0
Hsa-Mir-132-P1_5p* chr17 segs:1-30 cds:-:2049959-2049988	0.0	0.0	0.0	0.0
Hsa-Mir-132-P2_3p*	16.0	24.0	24.0	10.0
Hsa-Mir-132-P2_3p* chr17 segs:1-30 cds:-:2050283-2050312	0.0	0.0	0.0	0.0
Hsa-Mir-132-P2_5p	6.0	12.0	5.0	4.0
Hsa-Mir-132-P2_5p chr17 segs:1-31 cds:-:2050322-2050352	0.0	0.0	0.0	0.0
Hsa-Mir-1323_3p* chr19 segs:1-29 cds:+:53672011-53672039	0.0	0.0	0.0	0.0
Hsa-Mir-1323_5p chr19 segs:1-30 cds:+:53671976-53672005	0.0	0.0	0.0	0.0
Hsa-Mir-133-P1-v1_3p chr20 segs:1-31 cds:+:62564968-62564998	0.0	0.0	0.0	0.0
Hsa-Mir-133-P1-v1_5p* chr20 segs:1-31 cds:+:62564931-62564961	0.0	0.0	0.0	0.0
Hsa-Mir-133-P1-v2_3p chr20 segs:1-30 cds:+:62564969-62564998	0.0	0.0	0.0	0.0
Hsa-Mir-133-P1-v2_5p* chr20 segs:1-30 cds:+:62564931-62564960	0.0	0.0	0.0	0.0
Hsa-Mir-133-P1_3p/P2_3p/P3_3p	71.0	79.0	28.0	31.0
Hsa-Mir-133-P1_5p*/P2_5p*	0.0	0.0	0.0	0.0
Hsa-Mir-133-P2-v1_3p chr18 segs:1-31 cds:-:21825705-21825735	0.0	0.0	0.0	0.0
Hsa-Mir-133-P2-v1_5p* chr18 segs:1-31 cds:-:21825742-21825772	0.0	0.0	0.0	0.0
Hsa-Mir-133-P2-v2_3p chr18 segs:1-30 cds:-:21825705-21825734	0.0	0.0	0.0	0.0
Hsa-Mir-133-P2-v2_5p* chr18 segs:1-30 cds:-:21825743-21825772	0.0	0.0	0.0	0.0
Hsa-Mir-133-P3-v1_3p chr6 segs:1-30 cds:+:52148986-52149015	0.0	0.0	0.0	0.0
Hsa-Mir-133-P3-v1_5p* chr6 segs:1-30 cds:+:52148949-52148978	0.0	0.0	0.0	0.0
Hsa-Mir-133-P3-v2_3p chr6 segs:1-29 cds:+:52148987-52149015	0.0	0.0	0.0	0.0
Hsa-Mir-133-P3-v2_5p* chr6 segs:1-29 cds:+:52148949-52148977	0.0	0.0	0.0	0.0
Hsa-Mir-133-P3_5p*	0.0	0.0	0.0	0.0
Hsa-Mir-1343_3p	8.0	0.0	0.0	0.0
Hsa-Mir-1343_3p chr11 segs:1-30 cds:+:34941886-34941915	0.0	0.0	0.0	0.0
Hsa-Mir-1343_5p* chr11 segs:1-30 cds:+:34941849-34941878	0.0	0.0	0.0	0.0
Hsa-Mir-134_3p*	0.0	6.0	0.0	0.0
Hsa-Mir-134_3p* chr14 segs:1-30 cds:+:101054731-101054760	0.0	0.0	0.0	0.0
Hsa-Mir-134_5p	142.0	100.0	147.0	62.0
Hsa-Mir-134_5p chr14 segs:1-30 cds:+:101054692-101054721	0.0	0.0	0.0	0.0
Hsa-Mir-135-P1_3p* chr3 segs:1-30 cds:-:52294227-52294256	0.0	0.0	0.0	0.0
Hsa-Mir-135-P1_5p chr3 segs:1-31 cds:-:52294264-52294294	0.0	0.0	0.0	0.0
Hsa-Mir-135-P1_5p/P2_5p	0.0	3.0	0.0	0.0
Hsa-Mir-135-P2_3p* chr12 segs:1-30 cds:+:97563870-97563899	0.0	0.0	0.0	0.0
Hsa-Mir-135-P2_5p chr12 segs:1-31 cds:+:97563832-97563862	0.0	0.0	0.0	0.0
Hsa-Mir-135-P3_3p* chr1 segs:1-30 cds:-:205448317-205448346	0.0	0.0	0.0	0.0
Hsa-Mir-135-P3_5p	6.0	8.0	6.0	0.0
Hsa-Mir-135-P3_5p chr1 segs:1-31 cds:-:205448355-205448385	0.0	0.0	0.0	0.0
Hsa-Mir-136-v1_3p chr14 segs:1-30 cds:+:100884748-100884777	0.0	0.0	0.0	0.0
Hsa-Mir-136-v1_5p* chr14 segs:1-31 cds:+:100884714-100884744	0.0	0.0	0.0	0.0
Hsa-Mir-136-v2_3p chr14 segs:1-29 cds:+:100884749-100884777	0.0	0.0	0.0	0.0
Hsa-Mir-136-v2_5p* chr14 segs:1-30 cds:+:100884714-100884743	0.0	0.0	0.0	0.0
Hsa-Mir-136_3p	885.0	995.0	631.0	608.0
Hsa-Mir-136_5p*	150.0	258.0	112.0	141.0
Hsa-Mir-137-P1-v1_3p chr1 segs:1-31 cds:-:98046085-98046115	0.0	0.0	0.0	0.0
Hsa-Mir-137-P1-v1_5p* chr1 segs:1-32 cds:-:98046120-98046151	0.0	0.0	0.0	0.0
Hsa-Mir-137-P1-v2_3p chr1 segs:1-31 cds:-:98046084-98046114	0.0	0.0	0.0	0.0
Hsa-Mir-137-P1-v2_5p* chr1 segs:1-31 cds:-:98046121-98046151	0.0	0.0	0.0	0.0
Hsa-Mir-137-P1_3p	0.0	0.0	0.0	0.0
Hsa-Mir-137-P1_5p*	0.0	0.0	0.0	0.0
Hsa-Mir-138-P1_3p*	0.0	0.0	0.0	0.0
Hsa-Mir-138-P1_3p* chr3 segs:1-29 cds:+:44114272-44114300	0.0	0.0	0.0	0.0
Hsa-Mir-138-P1_5p chr3 segs:1-31 cds:+:44114232-44114262	0.0	0.0	0.0	0.0
Hsa-Mir-138-P1_5p/P2_5p	50.0	10.0	21.0	11.0
Hsa-Mir-138-P2_3p* chr16 segs:1-30 cds:+:56858572-56858601	0.0	0.0	0.0	0.0
Hsa-Mir-138-P2_5p chr16 segs:1-31 cds:+:56858525-56858555	0.0	0.0	0.0	0.0
Hsa-Mir-139_3p	33.0	22.0	40.0	18.0
Hsa-Mir-139_3p chr11 segs:1-31 cds:-:72615060-72615090	0.0	0.0	0.0	0.0
Hsa-Mir-139_5p	741.0	897.0	452.0	388.0
Hsa-Mir-139_5p chr11 segs:1-31 cds:-:72615096-72615126	0.0	0.0	0.0	0.0
Hsa-Mir-140-v1_3p chr16 segs:1-30 cds:+:69933141-69933170	0.0	0.0	0.0	0.0
Hsa-Mir-140-v1_5p* chr16 segs:1-30 cds:+:69933101-69933130	0.0	0.0	0.0	0.0
Hsa-Mir-140-v2_3p chr16 segs:1-31 cds:+:69933140-69933170	0.0	0.0	0.0	0.0
Hsa-Mir-140-v2_5p* chr16 segs:1-31 cds:+:69933101-69933131	0.0	0.0	0.0	0.0
Hsa-Mir-140_3p	5137.0	3297.0	4163.0	1478.0
Hsa-Mir-140_5p*	342.0	223.0	244.0	124.0
Hsa-Mir-142-v1_3p* chr17 segs:1-29 cds:-:58331239-58331267	0.0	0.0	0.0	0.0
Hsa-Mir-142-v1_5p chr17 segs:1-29 cds:-:58331277-58331305	0.0	0.0	0.0	0.0
Hsa-Mir-142-v2_3p chr17 segs:1-30 cds:-:58331239-58331268	0.0	0.0	0.0	0.0
Hsa-Mir-142-v2_5p* chr17 segs:1-30 cds:-:58331276-58331305	0.0	0.0	0.0	0.0
Hsa-Mir-142-v3_3p chr17 segs:1-31 cds:-:58331239-58331269	0.0	0.0	0.0	0.0
Hsa-Mir-142-v3_5p* chr17 segs:1-31 cds:-:58331275-58331305	0.0	0.0	0.0	0.0
Hsa-Mir-142-v4_3p* chr17 segs:1-30 cds:-:58331237-58331266	0.0	0.0	0.0	0.0
Hsa-Mir-142-v4_5p chr17 segs:1-30 cds:-:58331278-58331307	0.0	0.0	0.0	0.0
Hsa-Mir-142_3p*	1728.0	1275.0	1757.0	584.0
Hsa-Mir-142_5p	9543.0	11098.0	15457.0	7135.0
Hsa-Mir-143_3p	175260.0	156686.0	114665.0	82114.0
Hsa-Mir-143_3p chr5 segs:1-29 cds:+:149428976-149429004	0.0	0.0	0.0	0.0
Hsa-Mir-143_5p*	35.0	32.0	16.0	0.0
Hsa-Mir-143_5p* chr5 segs:1-29 cds:+:149428942-149428970	0.0	0.0	0.0	0.0
Hsa-Mir-144_3p*	573.0	3826.0	363.0	663.0
Hsa-Mir-144_3p* chr17 segs:1-29 cds:-:28861542-28861570	0.0	0.0	0.0	0.0
Hsa-Mir-144_5p	404.0	1487.0	205.0	215.0
Hsa-Mir-144_5p chr17 segs:1-31 cds:-:28861576-28861606	0.0	0.0	0.0	0.0
Hsa-Mir-145_3p*	355.0	515.0	226.0	271.0
Hsa-Mir-145_3p* chr5 segs:1-30 cds:+:149430697-149430726	0.0	0.0	0.0	0.0
Hsa-Mir-145_5p	2937.0	2348.0	1149.0	680.0
Hsa-Mir-145_5p chr5 segs:1-31 cds:+:149430659-149430689	0.0	0.0	0.0	0.0
Hsa-Mir-146-P1_3p*	11.0	0.0	5.0	0.0
Hsa-Mir-146-P1_3p* chr5 segs:1-31 cds:+:160485405-160485435	0.0	0.0	0.0	0.0
Hsa-Mir-146-P1_3p*.SNPA chr5 segs:1-31 cds:+:160485405-160485435	0.0	0.0	0.0	0.0
Hsa-Mir-146-P1_3p*.SNPC chr5 segs:1-31 cds:+:160485405-160485435	0.0	0.0	0.0	0.0
Hsa-Mir-146-P1_5p	2464.0	1980.0	6828.0	1061.0
Hsa-Mir-146-P1_5p chr5 segs:1-31 cds:+:160485370-160485400	0.0	0.0	0.0	0.0
Hsa-Mir-146-P2_3p*	587.0	266.0	128.0	314.0
Hsa-Mir-146-P2_3p* chr10 segs:1-30 cds:+:102436555-102436584	0.0	0.0	0.0	0.0
Hsa-Mir-146-P2_5p	37390.0	20488.0	25094.0	18481.0
Hsa-Mir-146-P2_5p chr10 segs:1-32 cds:+:102436518-102436549	0.0	0.0	0.0	0.0
Hsa-Mir-147-v1_3p chr15 segs:1-30 cds:+:45433096-45433125	0.0	0.0	0.0	0.0
Hsa-Mir-147-v1_5p* chr15 segs:1-31 cds:+:45433058-45433088	0.0	0.0	0.0	0.0
Hsa-Mir-147-v2_3p chr15 segs:1-30 cds:+:45433095-45433124	0.0	0.0	0.0	0.0
Hsa-Mir-147-v2_5p* chr15 segs:1-30 cds:+:45433059-45433088	0.0	0.0	0.0	0.0
Hsa-Mir-147_3p	0.0	7.0	3.0	0.0
Hsa-Mir-147_5p*	0.0	0.0	0.0	0.0
Hsa-Mir-148-P1_3p	641505.0	482251.0	484392.0	301424.0
Hsa-Mir-148-P1_3p chr7 segs:1-30 cds:-:25949916-25949945	0.0	0.0	0.0	0.0
Hsa-Mir-148-P1_5p*	5123.0	4814.0	3650.0	3151.0
Hsa-Mir-148-P1_5p* chr7 segs:1-30 cds:-:25949954-25949983	0.0	0.0	0.0	0.0
Hsa-Mir-148-P2_3p	3053.0	1813.0	2040.0	965.0
Hsa-Mir-148-P2_3p chr17 segs:1-29 cds:-:48037168-48037196	0.0	0.0	0.0	0.0
Hsa-Mir-148-P2_5p*	55.0	38.0	43.0	22.0
Hsa-Mir-148-P2_5p* chr17 segs:1-31 cds:-:48037204-48037234	0.0	0.0	0.0	0.0
Hsa-Mir-148-P3_3p	6161.0	4259.0	4343.0	2647.0
Hsa-Mir-148-P3_3p chr12 segs:1-30 cds:+:54337276-54337305	0.0	0.0	0.0	0.0
Hsa-Mir-148-P3_5p*	258.0	188.0	88.0	110.0
Hsa-Mir-148-P3_5p* chr12 segs:1-32 cds:+:54337237-54337268	0.0	0.0	0.0	0.0
Hsa-Mir-149_3p* chr2 segs:1-30 cds:+:240456053-240456082	0.0	0.0	0.0	0.0
Hsa-Mir-149_5p	103.0	60.0	27.0	38.0
Hsa-Mir-149_5p chr2 segs:1-31 cds:+:240456013-240456043	0.0	0.0	0.0	0.0
Hsa-Mir-15-P1a_3p*	0.0	0.0	4.0	0.0
Hsa-Mir-15-P1a_3p* chr13 segs:1-30 cds:-:50049124-50049153	0.0	0.0	0.0	0.0
Hsa-Mir-15-P1a_5p	2320.0	3513.0	1628.0	1218.0
Hsa-Mir-15-P1a_5p chr13 segs:1-30 cds:-:50049161-50049190	0.0	0.0	0.0	0.0
Hsa-Mir-15-P1b_3p*	70.0	81.0	34.0	17.0
Hsa-Mir-15-P1b_3p* chr3 segs:1-30 cds:+:160404643-160404672	0.0	0.0	0.0	0.0
Hsa-Mir-15-P1b_5p	592.0	876.0	342.0	236.0
Hsa-Mir-15-P1b_5p chr3 segs:1-30 cds:+:160404605-160404634	0.0	0.0	0.0	0.0
Hsa-Mir-15-P1c_3p*	0.0	0.0	0.0	0.0
Hsa-Mir-15-P1c_3p* chr17 segs:1-30 cds:-:7017932-7017961	0.0	0.0	0.0	0.0
Hsa-Mir-15-P1c_5p	793.0	807.0	327.0	435.0
Hsa-Mir-15-P1c_5p chr17 segs:1-30 cds:-:7017972-7018001	0.0	0.0	0.0	0.0
Hsa-Mir-15-P1d_3p*	130.0	124.0	78.0	65.0
Hsa-Mir-15-P1d_3p* chrX segs:1-30 cds:-:134546637-134546666	0.0	0.0	0.0	0.0
Hsa-Mir-15-P1d_5p	1655.0	1743.0	1301.0	617.0
Hsa-Mir-15-P1d_5p chrX segs:1-30 cds:-:134546674-134546703	0.0	0.0	0.0	0.0
Hsa-Mir-15-P2a_3p*	5.0	0.0	0.0	5.0
Hsa-Mir-15-P2a_3p* chr13 segs:1-31 cds:-:50048978-50049008	0.0	0.0	0.0	0.0
Hsa-Mir-15-P2a_5p chr13 segs:1-30 cds:-:50049021-50049050	0.0	0.0	0.0	0.0
Hsa-Mir-15-P2a_5p/P2b_5p	31049.0	39485.0	22258.0	14859.0
Hsa-Mir-15-P2b_3p*	105.0	288.0	74.0	66.0
Hsa-Mir-15-P2b_3p* chr3 segs:1-31 cds:+:160404794-160404824	0.0	0.0	0.0	0.0
Hsa-Mir-15-P2b_5p chr3 segs:1-31 cds:+:160404752-160404782	0.0	0.0	0.0	0.0
Hsa-Mir-15-P2c_3p*	77.0	45.0	42.0	32.0
Hsa-Mir-15-P2c_3p* chr17 segs:1-31 cds:-:7017621-7017651	0.0	0.0	0.0	0.0
Hsa-Mir-15-P2c_5p	1823.0	2266.0	1313.0	961.0
Hsa-Mir-15-P2c_5p chr17 segs:1-30 cds:-:7017660-7017689	0.0	0.0	0.0	0.0
Hsa-Mir-15-P2d_3p*	0.0	0.0	0.0	0.0
Hsa-Mir-15-P2d_3p* chrX segs:1-31 cds:-:134546325-134546355	0.0	0.0	0.0	0.0
Hsa-Mir-15-P2d_5p	0.0	41.0	0.0	19.0
Hsa-Mir-15-P2d_5p chrX segs:1-31 cds:-:134546365-134546395	0.0	0.0	0.0	0.0
Hsa-Mir-150_3p*	10.0	0.0	12.0	5.0
Hsa-Mir-150_3p* chr19 segs:1-29 cds:-:49500792-49500820	0.0	0.0	0.0	0.0
Hsa-Mir-150_5p	1987.0	830.0	1726.0	609.0
Hsa-Mir-150_5p chr19 segs:1-30 cds:-:49500826-49500855	0.0	0.0	0.0	0.0
Hsa-Mir-153-P1_3p chr2 segs:1-30 cds:-:219294120-219294149	0.0	0.0	0.0	0.0
Hsa-Mir-153-P1_3p/P2_3p	31.0	15.0	17.0	14.0
Hsa-Mir-153-P1_5p*	0.0	0.0	0.0	0.0
Hsa-Mir-153-P1_5p* chr2 segs:1-30 cds:-:219294158-219294187	0.0	0.0	0.0	0.0
Hsa-Mir-153-P2_3p chr7 segs:1-30 cds:-:157574343-157574372	0.0	0.0	0.0	0.0
Hsa-Mir-153-P2_5p* chr7 segs:1-31 cds:-:157574381-157574411	0.0	0.0	0.0	0.0
Hsa-Mir-154-P10_3p	66.0	33.0	49.0	0.0
Hsa-Mir-154-P10_3p chr14 segs:1-30 cds:+:101054350-101054379	0.0	0.0	0.0	0.0
Hsa-Mir-154-P10_5p	26.0	17.0	25.0	14.0
Hsa-Mir-154-P10_5p chr14 segs:1-30 cds:+:101054314-101054343	0.0	0.0	0.0	0.0
Hsa-Mir-154-P12_3p	269.0	270.0	129.0	118.0
Hsa-Mir-154-P12_3p chr14 segs:1-29 cds:+:101065959-101065987	0.0	0.0	0.0	0.0
Hsa-Mir-154-P12_5p*	0.0	0.0	0.0	0.0
Hsa-Mir-154-P12_5p* chr14 segs:1-29 cds:+:101065923-101065951	0.0	0.0	0.0	0.0
Hsa-Mir-154-P13_3p*	24.0	21.0	21.0	15.0
Hsa-Mir-154-P13_3p* chr14 segs:1-29 cds:+:101023373-101023401	0.0	0.0	0.0	0.0
Hsa-Mir-154-P13_5p	1816.0	1786.0	1174.0	1039.0
Hsa-Mir-154-P13_5p chr14 segs:1-29 cds:+:101023338-101023366	0.0	0.0	0.0	0.0
Hsa-Mir-154-P14_3p*	0.0	0.0	0.0	0.0
Hsa-Mir-154-P14_3p* chr14 segs:1-29 cds:+:101065497-101065525	0.0	0.0	0.0	0.0
Hsa-Mir-154-P14_3p*.SNPA chr14 segs:1-29 cds:+:101065497-101065525	0.0	0.0	0.0	0.0
Hsa-Mir-154-P14_3p*.SNPC chr14 segs:1-29 cds:+:101065497-101065525	0.0	0.0	0.0	0.0
Hsa-Mir-154-P14_5p	6.0	3.0	10.0	2.0
Hsa-Mir-154-P14_5p chr14 segs:1-31 cds:+:101065463-101065493	0.0	0.0	0.0	0.0
Hsa-Mir-154-P15_3p*	30.0	23.0	18.0	12.0
Hsa-Mir-154-P15_3p* chr14 segs:1-30 cds:+:101055462-101055491	0.0	0.0	0.0	0.0
Hsa-Mir-154-P15_5p	10.0	16.0	8.0	9.0
Hsa-Mir-154-P15_5p chr14 segs:1-31 cds:+:101055425-101055455	0.0	0.0	0.0	0.0
Hsa-Mir-154-P16_3p	12.0	10.0	9.0	10.0
Hsa-Mir-154-P16_3p chr14 segs:1-30 cds:+:101052492-101052521	0.0	0.0	0.0	0.0
Hsa-Mir-154-P16_5p	0.0	0.0	0.0	0.0
Hsa-Mir-154-P16_5p chr14 segs:1-30 cds:+:101052456-101052485	0.0	0.0	0.0	0.0
Hsa-Mir-154-P17_3p	72.0	72.0	31.0	32.0
Hsa-Mir-154-P17_3p chr14 segs:1-30 cds:+:101046503-101046532	0.0	0.0	0.0	0.0
Hsa-Mir-154-P17_5p* chr14 segs:1-30 cds:+:101046467-101046496	0.0	0.0	0.0	0.0
Hsa-Mir-154-P18_3p	50.0	22.0	9.0	9.0
Hsa-Mir-154-P18_3p chr14 segs:1-31 cds:+:101029679-101029709	0.0	0.0	0.0	0.0
Hsa-Mir-154-P18_5p* chr14 segs:1-31 cds:+:101029646-101029676	0.0	0.0	0.0	0.0
Hsa-Mir-154-P19_3p	33.0	12.0	20.0	7.0
Hsa-Mir-154-P19_3p chr14 segs:1-30 cds:+:101033802-101033831	0.0	0.0	0.0	0.0
Hsa-Mir-154-P19_5p*	2.0	0.0	0.0	0.0
Hsa-Mir-154-P19_5p* chr14 segs:1-30 cds:+:101033766-101033795	0.0	0.0	0.0	0.0
Hsa-Mir-154-P1_3p	3.0	0.0	0.0	0.0
Hsa-Mir-154-P1_3p chr14 segs:1-30 cds:+:101059803-101059832	0.0	0.0	0.0	0.0
Hsa-Mir-154-P1_5p	32.0	40.0	17.0	22.0
Hsa-Mir-154-P1_5p chr14 segs:1-30 cds:+:101059767-101059796	0.0	0.0	0.0	0.0
Hsa-Mir-154-P2-v1_3p chr14 segs:1-30 cds:+:101023830-101023859	0.0	0.0	0.0	0.0
Hsa-Mir-154-P2-v1_5p* chr14 segs:1-30 cds:+:101023797-101023826	0.0	0.0	0.0	0.0
Hsa-Mir-154-P2-v2_3p* chr14 segs:1-30 cds:+:101023829-101023858	0.0	0.0	0.0	0.0
Hsa-Mir-154-P2-v2_5p chr14 segs:1-30 cds:+:101023798-101023827	0.0	0.0	0.0	0.0
Hsa-Mir-154-P20-v1_3p chr14 segs:1-30 cds:+:101060626-101060655	0.0	0.0	0.0	0.0
Hsa-Mir-154-P20-v1_5p* chr14 segs:1-30 cds:+:101060594-101060623	0.0	0.0	0.0	0.0
Hsa-Mir-154-P20-v2_3p chr14 segs:1-29 cds:+:101060628-101060656	0.0	0.0	0.0	0.0
Hsa-Mir-154-P20-v2_5p* chr14 segs:1-31 cds:+:101060593-101060623	0.0	0.0	0.0	0.0
Hsa-Mir-154-P20_3p	2.0	0.0	3.0	0.0
Hsa-Mir-154-P20_5p*	0.0	0.0	0.0	0.0
Hsa-Mir-154-P21_3p	45.0	0.0	43.0	32.0
Hsa-Mir-154-P21_3p chr14 segs:1-32 cds:+:101047367-101047398	0.0	0.0	0.0	0.0
Hsa-Mir-154-P21_5p*	5.0	6.0	4.0	0.0
Hsa-Mir-154-P21_5p* chr14 segs:1-32 cds:+:101047327-101047358	0.0	0.0	0.0	0.0
Hsa-Mir-154-P22_3p	15.0	13.0	10.0	4.0
Hsa-Mir-154-P22_3p chr14 segs:1-30 cds:+:101032031-101032060	0.0	0.0	0.0	0.0
Hsa-Mir-154-P22_5p*	0.0	0.0	0.0	0.0
Hsa-Mir-154-P22_5p* chr14 segs:1-30 cds:+:101031995-101032024	0.0	0.0	0.0	0.0
Hsa-Mir-154-P23_3p	511.0	753.0	432.0	425.0
Hsa-Mir-154-P23_3p chr14 segs:1-29 cds:+:101040267-101040295	0.0	0.0	0.0	0.0
Hsa-Mir-154-P23_5p*	14.0	10.0	9.0	10.0
Hsa-Mir-154-P23_5p* chr14 segs:1-30 cds:+:101040232-101040261	0.0	0.0	0.0	0.0
Hsa-Mir-154-P24_3p	6.0	5.0	5.0	0.0
Hsa-Mir-154-P24_3p chr14 segs:1-30 cds:+:101049608-101049637	0.0	0.0	0.0	0.0
Hsa-Mir-154-P24_5p*	0.0	0.0	0.0	0.0
Hsa-Mir-154-P24_5p* chr14 segs:1-30 cds:+:101049570-101049599	0.0	0.0	0.0	0.0
Hsa-Mir-154-P25_3p	14.0	11.0	9.0	4.0
Hsa-Mir-154-P25_3p chr14 segs:1-29 cds:+:101066764-101066792	0.0	0.0	0.0	0.0
Hsa-Mir-154-P25_5p* chr14 segs:1-29 cds:+:101066729-101066757	0.0	0.0	0.0	0.0
Hsa-Mir-154-P26_3p	23.0	36.0	15.0	18.0
Hsa-Mir-154-P26_3p chr14 segs:1-30 cds:+:101026069-101026098	0.0	0.0	0.0	0.0
Hsa-Mir-154-P26_5p*	0.0	3.0	0.0	0.0
Hsa-Mir-154-P26_5p* chr14 segs:1-30 cds:+:101026033-101026062	0.0	0.0	0.0	0.0
Hsa-Mir-154-P27_3p	202.0	156.0	172.0	113.0
Hsa-Mir-154-P27_3p chr14 segs:1-29 cds:+:101047947-101047975	0.0	0.0	0.0	0.0
Hsa-Mir-154-P27_5p*	0.0	0.0	0.0	0.0
Hsa-Mir-154-P27_5p* chr14 segs:1-30 cds:+:101047909-101047938	0.0	0.0	0.0	0.0
Hsa-Mir-154-P28a_3p chr14 segs:1-30 cds:+:101043027-101043056	0.0	0.0	0.0	0.0
Hsa-Mir-154-P28a_3p/P28b_3p	9.0	12.0	0.0	0.0
Hsa-Mir-154-P28a_5p* chr14 segs:1-30 cds:+:101042989-101043018	0.0	0.0	0.0	0.0
Hsa-Mir-154-P28a_5p*/P28b_5p	15.0	8.0	9.0	11.0
Hsa-Mir-154-P28b_3p chr14 segs:1-30 cds:+:101044248-101044277	0.0	0.0	0.0	0.0
Hsa-Mir-154-P28b_5p chr14 segs:1-30 cds:+:101044210-101044239	0.0	0.0	0.0	0.0
Hsa-Mir-154-P29_3p chr14 segs:1-30 cds:+:101030097-101030126	0.0	0.0	0.0	0.0
Hsa-Mir-154-P29_5p* chr14 segs:1-29 cds:+:101030062-101030090	0.0	0.0	0.0	0.0
Hsa-Mir-154-P2_3p	42.0	36.0	34.0	22.0
Hsa-Mir-154-P2_5p	16.0	4.0	20.0	5.0
Hsa-Mir-154-P30_3p	0.0	3.0	5.0	0.0
Hsa-Mir-154-P30_3p chr14 segs:1-29 cds:+:101025618-101025646	0.0	0.0	0.0	0.0
Hsa-Mir-154-P30_5p* chr14 segs:1-29 cds:+:101025583-101025611	0.0	0.0	0.0	0.0
Hsa-Mir-154-P36_3p	665.0	441.0	354.0	240.0
Hsa-Mir-154-P36_3p chr14 segs:1-30 cds:+:101065344-101065373	0.0	0.0	0.0	0.0
Hsa-Mir-154-P36_5p*	4.0	21.0	0.0	8.0
Hsa-Mir-154-P36_5p* chr14 segs:1-31 cds:+:101065312-101065342	0.0	0.0	0.0	0.0
Hsa-Mir-154-P3a-v1_3p chr14 segs:1-29 cds:+:101025780-101025808	0.0	0.0	0.0	0.0
Hsa-Mir-154-P3a-v1_5p* chr14 segs:1-29 cds:+:101025745-101025773	0.0	0.0	0.0	0.0
Hsa-Mir-154-P3a-v2_3p chr14 segs:1-30 cds:+:101025779-101025808	0.0	0.0	0.0	0.0
Hsa-Mir-154-P3a-v2_5p* chr14 segs:1-30 cds:+:101025745-101025774	0.0	0.0	0.0	0.0
Hsa-Mir-154-P3a_3p	17.0	22.0	10.0	9.0
Hsa-Mir-154-P3a_5p*	0.0	0.0	0.0	0.0
Hsa-Mir-154-P3b_3p	16.0	0.0	25.0	0.0
Hsa-Mir-154-P3b_3p chr14 segs:1-29 cds:+:101056267-101056295	0.0	0.0	0.0	0.0
Hsa-Mir-154-P3b_5p*	0.0	0.0	0.0	0.0
Hsa-Mir-154-P3b_5p* chr14 segs:1-31 cds:+:101056231-101056261	0.0	0.0	0.0	0.0
Hsa-Mir-154-P3b_5p*.SNPA chr14 segs:1-31 cds:+:101056231-101056261	0.0	0.0	0.0	0.0
Hsa-Mir-154-P3b_5p*.SNPB chr14 segs:1-31 cds:+:101056231-101056261	0.0	0.0	0.0	0.0
Hsa-Mir-154-P3b_5p*.SNPC chr14 segs:1-31 cds:+:101056231-101056261	0.0	0.0	0.0	0.0
Hsa-Mir-154-P4a_3p chr14 segs:1-30 cds:+:101026832-101026861	0.0	0.0	0.0	0.0
Hsa-Mir-154-P4a_3p/P4b_3p	6.0	0.0	0.0	0.0
Hsa-Mir-154-P4a_5p* chr14 segs:1-32 cds:+:101026794-101026825	0.0	0.0	0.0	0.0
Hsa-Mir-154-P4a_5p*/P4b_5p*	0.0	0.0	0.0	0.0
Hsa-Mir-154-P4b_3p chr14 segs:1-30 cds:+:101027149-101027178	0.0	0.0	0.0	0.0
Hsa-Mir-154-P4b_5p* chr14 segs:1-32 cds:+:101027111-101027142	0.0	0.0	0.0	0.0
Hsa-Mir-154-P5_3p	105.0	66.0	50.0	26.0
Hsa-Mir-154-P5_3p chr14 segs:1-29 cds:+:101065639-101065667	0.0	0.0	0.0	0.0
Hsa-Mir-154-P5_5p	34.0	27.0	11.0	9.0
Hsa-Mir-154-P5_5p chr14 segs:1-29 cds:+:101065604-101065632	0.0	0.0	0.0	0.0
Hsa-Mir-154-P6_3p	33.0	14.0	26.0	16.0
Hsa-Mir-154-P6_3p chr14 segs:1-30 cds:+:101062092-101062121	0.0	0.0	0.0	0.0
Hsa-Mir-154-P6_5p	26.0	17.0	13.0	7.0
Hsa-Mir-154-P6_5p chr14 segs:1-30 cds:+:101062054-101062083	0.0	0.0	0.0	0.0
Hsa-Mir-154-P7_3p*	10.0	6.0	8.0	6.0
Hsa-Mir-154-P7_3p* chr14 segs:1-29 cds:+:101022107-101022135	0.0	0.0	0.0	0.0
Hsa-Mir-154-P7_5p	92.0	46.0	100.0	44.0
Hsa-Mir-154-P7_5p chr14 segs:1-29 cds:+:101022069-101022097	0.0	0.0	0.0	0.0
Hsa-Mir-154-P8_3p	0.0	2.0	0.0	0.0
Hsa-Mir-154-P8_3p chr14 segs:1-29 cds:+:101025054-101025082	0.0	0.0	0.0	0.0
Hsa-Mir-154-P8_5p	0.0	0.0	0.0	2.0
Hsa-Mir-154-P8_5p chr14 segs:1-30 cds:+:101025018-101025047	0.0	0.0	0.0	0.0
Hsa-Mir-154-P9_3p	1212.0	965.0	893.0	628.0
Hsa-Mir-154-P9_3p chr14 segs:1-30 cds:+:101045966-101045995	0.0	0.0	0.0	0.0
Hsa-Mir-154-P9_5p*	0.0	0.0	0.0	0.0
Hsa-Mir-154-P9_5p* chr14 segs:1-31 cds:+:101045925-101045955	0.0	0.0	0.0	0.0
Hsa-Mir-155_3p* chr21 segs:1-30 cds:+:25574020-25574049	0.0	0.0	0.0	0.0
Hsa-Mir-155_5p	529.0	305.0	889.0	180.0
Hsa-Mir-155_5p chr21 segs:1-32 cds:+:25573981-25574012	0.0	0.0	0.0	0.0
Hsa-Mir-17-P1a_3p*	121.0	212.0	74.0	73.0
Hsa-Mir-17-P1a_3p* chr13 segs:1-31 cds:+:91350653-91350683	0.0	0.0	0.0	0.0
Hsa-Mir-17-P1a_5p chr13 segs:1-31 cds:+:91350616-91350646	0.0	0.0	0.0	0.0
Hsa-Mir-17-P1a_5p/P1b_5p	1491.0	1806.0	849.0	690.0
Hsa-Mir-17-P1b_3p* chrX segs:1-31 cds:-:134170202-134170232	0.0	0.0	0.0	0.0
Hsa-Mir-17-P1b_5p chrX segs:1-31 cds:-:134170238-134170268	0.0	0.0	0.0	0.0
Hsa-Mir-17-P1c_3p*	21.0	32.0	18.0	12.0
Hsa-Mir-17-P1c_3p* chr7 segs:1-31 cds:-:100093770-100093800	0.0	0.0	0.0	0.0
Hsa-Mir-17-P1c_5p	3117.0	3701.0	1810.0	1274.0
Hsa-Mir-17-P1c_5p chr7 segs:1-31 cds:-:100093809-100093839	0.0	0.0	0.0	0.0
Hsa-Mir-17-P2a_3p*	13.0	17.0	0.0	5.0
Hsa-Mir-17-P2a_3p* chr13 segs:1-31 cds:+:91350795-91350825	0.0	0.0	0.0	0.0
Hsa-Mir-17-P2a_5p	356.0	334.0	164.0	93.0
Hsa-Mir-17-P2a_5p chr13 segs:1-31 cds:+:91350754-91350784	0.0	0.0	0.0	0.0
Hsa-Mir-17-P2b_3p* chrX segs:1-33 cds:-:134170036-134170068	0.0	0.0	0.0	0.0
Hsa-Mir-17-P2b_5p	4.0	16.0	6.0	4.0
Hsa-Mir-17-P2b_5p chrX segs:1-32 cds:-:134170077-134170108	0.0	0.0	0.0	0.0
Hsa-Mir-17-P3a_3p*	14.0	27.0	16.0	7.0
Hsa-Mir-17-P3a_3p* chr13 segs:1-31 cds:+:91351106-91351136	0.0	0.0	0.0	0.0
Hsa-Mir-17-P3a_5p	2888.0	2604.0	1998.0	1103.0
Hsa-Mir-17-P3a_5p chr13 segs:1-31 cds:+:91351070-91351100	0.0	0.0	0.0	0.0
Hsa-Mir-17-P3b_3p* chrX segs:1-31 cds:-:134169806-134169836	0.0	0.0	0.0	0.0
Hsa-Mir-17-P3b_5p	32.0	52.0	13.0	15.0
Hsa-Mir-17-P3b_5p chrX segs:1-31 cds:-:134169844-134169874	0.0	0.0	0.0	0.0
Hsa-Mir-17-P3c_3p	426.0	564.0	306.0	195.0
Hsa-Mir-17-P3c_3p chr7 segs:1-29 cds:-:100093997-100094025	0.0	0.0	0.0	0.0
Hsa-Mir-17-P3c_5p	420.0	691.0	265.0	176.0
Hsa-Mir-17-P3c_5p chr7 segs:1-29 cds:-:100094037-100094065	0.0	0.0	0.0	0.0
Hsa-Mir-181-P1a_3p*	394.0	226.0	354.0	151.0
Hsa-Mir-181-P1a_3p* chr1 segs:1-30 cds:-:198859063-198859092	0.0	0.0	0.0	0.0
Hsa-Mir-181-P1a_5p chr1 segs:1-31 cds:-:198859102-198859132	0.0	0.0	0.0	0.0
Hsa-Mir-181-P1a_5p/P1b_5p	63595.0	45119.0	43424.0	31756.0
Hsa-Mir-181-P1b_3p*	656.0	528.0	442.0	340.0
Hsa-Mir-181-P1b_3p* chr9 segs:1-30 cds:+:124692516-124692545	0.0	0.0	0.0	0.0
Hsa-Mir-181-P1b_5p chr9 segs:1-31 cds:+:124692478-124692508	0.0	0.0	0.0	0.0
Hsa-Mir-181-P1c_3p*	120.0	100.0	57.0	37.0
Hsa-Mir-181-P1c_3p* chr19 segs:1-30 cds:+:13874762-13874791	0.0	0.0	0.0	0.0
Hsa-Mir-181-P1c_5p	1623.0	1140.0	725.0	598.0
Hsa-Mir-181-P1c_5p chr19 segs:1-31 cds:+:13874723-13874753	0.0	0.0	0.0	0.0
Hsa-Mir-181-P2a_3p*	7.0	7.0	8.0	0.0
Hsa-Mir-181-P2a_3p* chr1 segs:1-29 cds:-:198858881-198858909	0.0	0.0	0.0	0.0
Hsa-Mir-181-P2a_5p chr1 segs:1-32 cds:-:198858918-198858949	0.0	0.0	0.0	0.0
Hsa-Mir-181-P2a_5p/P2b_5p	3041.0	1893.0	1571.0	1242.0
Hsa-Mir-181-P2b_3p*	0.0	0.0	2.0	2.0
Hsa-Mir-181-P2b_3p* chr9 segs:1-30 cds:+:124693761-124693790	0.0	0.0	0.0	0.0
Hsa-Mir-181-P2b_5p chr9 segs:1-32 cds:+:124693723-124693754	0.0	0.0	0.0	0.0
Hsa-Mir-181-P2c_3p* chr19 segs:1-28 cds:+:13874951-13874978	0.0	0.0	0.0	0.0
Hsa-Mir-181-P2c_5p	130.0	74.0	75.0	46.0
Hsa-Mir-181-P2c_5p chr19 segs:1-32 cds:+:13874908-13874939	0.0	0.0	0.0	0.0
Hsa-Mir-184_3p	0.0	0.0	0.0	4.0
Hsa-Mir-184_3p chr15 segs:1-30 cds:+:79209838-79209867	0.0	0.0	0.0	0.0
Hsa-Mir-184_5p* chr15 segs:1-31 cds:+:79209798-79209828	0.0	0.0	0.0	0.0
Hsa-Mir-185_3p*	16.0	18.0	20.0	9.0
Hsa-Mir-185_3p* chr22 segs:1-29 cds:+:20033186-20033214	0.0	0.0	0.0	0.0
Hsa-Mir-185_5p	153.0	159.0	83.0	45.0
Hsa-Mir-185_5p chr22 segs:1-30 cds:+:20033151-20033180	0.0	0.0	0.0	0.0
Hsa-Mir-186_3p*	6.0	0.0	0.0	3.0
Hsa-Mir-186_3p* chr1 segs:1-30 cds:-:71067636-71067665	0.0	0.0	0.0	0.0
Hsa-Mir-186_5p	18007.0	14782.0	13579.0	7385.0
Hsa-Mir-186_5p chr1 segs:1-31 cds:-:71067674-71067704	0.0	0.0	0.0	0.0
Hsa-Mir-187_3p	16.0	23.0	0.0	16.0
Hsa-Mir-187_3p chr18 segs:1-30 cds:-:35904829-35904858	0.0	0.0	0.0	0.0
Hsa-Mir-187_5p* chr18 segs:1-30 cds:-:35904864-35904893	0.0	0.0	0.0	0.0
Hsa-Mir-188-P1_3p*	4.0	0.0	4.0	4.0
Hsa-Mir-188-P1_3p* chrX segs:1-29 cds:+:50003554-50003582	0.0	0.0	0.0	0.0
Hsa-Mir-188-P1_5p	30.0	19.0	12.0	7.0
Hsa-Mir-188-P1_5p chrX segs:1-30 cds:+:50003515-50003544	0.0	0.0	0.0	0.0
Hsa-Mir-188-P2_3p*	75.0	54.0	27.0	29.0
Hsa-Mir-188-P2_3p* chrX segs:1-30 cds:+:50003202-50003231	0.0	0.0	0.0	0.0
Hsa-Mir-188-P2_5p	1110.0	1085.0	1026.0	604.0
Hsa-Mir-188-P2_5p chrX segs:1-30 cds:+:50003165-50003194	0.0	0.0	0.0	0.0
Hsa-Mir-188-P3_3p*	0.0	5.0	4.0	0.0
Hsa-Mir-188-P3_3p* chrX segs:1-31 cds:+:50013290-50013320	0.0	0.0	0.0	0.0
Hsa-Mir-188-P3_5p	1272.0	948.0	977.0	489.0
Hsa-Mir-188-P3_5p chrX segs:1-31 cds:+:50013254-50013284	0.0	0.0	0.0	0.0
Hsa-Mir-19-P1_3p	881.0	696.0	692.0	277.0
Hsa-Mir-19-P1_3p chr13 segs:1-31 cds:+:91350937-91350967	0.0	0.0	0.0	0.0
Hsa-Mir-19-P1_5p*	5.0	4.0	2.0	5.0
Hsa-Mir-19-P1_5p* chr13 segs:1-29 cds:+:91350902-91350930	0.0	0.0	0.0	0.0
Hsa-Mir-19-P2a_3p chr13 segs:1-31 cds:+:91351243-91351273	0.0	0.0	0.0	0.0
Hsa-Mir-19-P2a_3p/P2b_3p	5052.0	3581.0	3632.0	1390.0
Hsa-Mir-19-P2a_5p*	0.0	4.0	8.0	8.0
Hsa-Mir-19-P2a_5p* chr13 segs:1-31 cds:+:91351205-91351235	0.0	0.0	0.0	0.0
Hsa-Mir-19-P2b_3p chrX segs:1-31 cds:-:134169677-134169707	0.0	0.0	0.0	0.0
Hsa-Mir-19-P2b_5p* chrX segs:1-32 cds:-:134169719-134169750	0.0	0.0	0.0	0.0
Hsa-Mir-190-P1_3p*	0.0	0.0	0.0	0.0
Hsa-Mir-190-P1_3p* chr15 segs:1-30 cds:+:62824005-62824034	0.0	0.0	0.0	0.0
Hsa-Mir-190-P1_5p	127.0	133.0	93.0	51.0
Hsa-Mir-190-P1_5p chr15 segs:1-32 cds:+:62823969-62824000	0.0	0.0	0.0	0.0
Hsa-Mir-190-P2_3p* chr1 segs:1-31 cds:-:154193668-154193698	0.0	0.0	0.0	0.0
Hsa-Mir-190-P2_5p	23.0	17.0	6.0	6.0
Hsa-Mir-190-P2_5p chr1 segs:1-30 cds:-:154193706-154193735	0.0	0.0	0.0	0.0
Hsa-Mir-1908_3p* chr11 segs:1-29 cds:-:61815166-61815194	0.0	0.0	0.0	0.0
Hsa-Mir-1908_5p	0.0	6.0	0.0	0.0
Hsa-Mir-1908_5p chr11 segs:1-29 cds:-:61815203-61815231	0.0	0.0	0.0	0.0
Hsa-Mir-1910_3p chr16 segs:1-29 cds:-:85741624-85741652	0.0	0.0	0.0	0.0
Hsa-Mir-1910_5p*	0.0	0.0	0.0	0.0
Hsa-Mir-1910_5p* chr16 segs:1-29 cds:-:85741663-85741691	0.0	0.0	0.0	0.0
Hsa-Mir-1911_3p* chrX segs:1-30 cds:+:114763230-114763259	0.0	0.0	0.0	0.0
Hsa-Mir-1911_5p chrX segs:1-31 cds:+:114763193-114763223	0.0	0.0	0.0	0.0
Hsa-Mir-1912_3p chrX segs:1-30 cds:+:114651587-114651616	0.0	0.0	0.0	0.0
Hsa-Mir-1912_5p* chrX segs:1-30 cds:+:114651554-114651583	0.0	0.0	0.0	0.0
Hsa-Mir-1913_3p* chr6 segs:1-30 cds:-:166509358-166509387	0.0	0.0	0.0	0.0
Hsa-Mir-1913_5p chr6 segs:1-30 cds:-:166509395-166509424	0.0	0.0	0.0	0.0
Hsa-Mir-1914_3p* chr20 segs:1-30 cds:-:63941469-63941498	0.0	0.0	0.0	0.0
Hsa-Mir-1914_5p chr20 segs:1-31 cds:-:63941504-63941534	0.0	0.0	0.0	0.0
Hsa-Mir-191_3p*	18.0	14.0	7.0	6.0
Hsa-Mir-191_3p* chr3 segs:1-30 cds:-:49020625-49020654	0.0	0.0	0.0	0.0
Hsa-Mir-191_5p	43091.0	47505.0	42478.0	31786.0
Hsa-Mir-191_5p chr3 segs:1-31 cds:-:49020666-49020696	0.0	0.0	0.0	0.0
Hsa-Mir-192-P1_3p*	223.0	152.0	138.0	82.0
Hsa-Mir-192-P1_3p* chr11 segs:1-30 cds:-:64891153-64891182	0.0	0.0	0.0	0.0
Hsa-Mir-192-P1_5p	561657.0	669800.0	428759.0	404179.0
Hsa-Mir-192-P1_5p chr11 segs:1-29 cds:-:64891197-64891225	0.0	0.0	0.0	0.0
Hsa-Mir-192-P1_5p.SNPA chr11 segs:1-29 cds:-:64891197-64891225	0.0	0.0	0.0	0.0
Hsa-Mir-192-P1_5p.SNPB chr11 segs:1-29 cds:-:64891197-64891225	0.0	0.0	0.0	0.0
Hsa-Mir-192-P1_5p.SNPC chr11 segs:1-29 cds:-:64891197-64891225	0.0	0.0	0.0	0.0
Hsa-Mir-192-P1_5p/P2_5p	81462.0	149986.0	88266.0	92193.0
Hsa-Mir-192-P2_3p*	0.0	0.0	0.0	0.0
Hsa-Mir-192-P2_3p* chr1 segs:1-31 cds:-:220117871-220117901	0.0	0.0	0.0	0.0
Hsa-Mir-192-P2_5p chr1 segs:1-30 cds:-:220117909-220117938	0.0	0.0	0.0	0.0
Hsa-Mir-193-P1a_3p*	843.0	584.0	258.0	213.0
Hsa-Mir-193-P1a_3p* chr17 segs:1-30 cds:+:31560048-31560077	0.0	0.0	0.0	0.0
Hsa-Mir-193-P1a_5p	1067.0	1069.0	631.0	567.0
Hsa-Mir-193-P1a_5p chr17 segs:1-30 cds:+:31560014-31560043	0.0	0.0	0.0	0.0
Hsa-Mir-193-P1b_3p	2758.0	2575.0	1979.0	1079.0
Hsa-Mir-193-P1b_3p chr16 segs:1-30 cds:+:14304015-14304044	0.0	0.0	0.0	0.0
Hsa-Mir-193-P1b_5p*	95.0	74.0	43.0	30.0
Hsa-Mir-193-P1b_5p* chr16 segs:1-30 cds:+:14303978-14304007	0.0	0.0	0.0	0.0
Hsa-Mir-193-P2a_3p chr17 segs:1-30 cds:+:31575476-31575505	0.0	0.0	0.0	0.0
Hsa-Mir-193-P2a_3p/P2b_3p	1027.0	1088.0	616.0	407.0
Hsa-Mir-193-P2a_5p*	7.0	7.0	0.0	0.0
Hsa-Mir-193-P2a_5p* chr17 segs:1-31 cds:+:31575437-31575467	0.0	0.0	0.0	0.0
Hsa-Mir-193-P2b_3p chr16 segs:1-29 cds:+:14309338-14309366	0.0	0.0	0.0	0.0
Hsa-Mir-193-P2b_5p*	15.0	8.0	13.0	9.0
Hsa-Mir-193-P2b_5p* chr16 segs:1-31 cds:+:14309298-14309328	0.0	0.0	0.0	0.0
Hsa-Mir-194-P1_3p*	230.0	132.0	124.0	85.0
Hsa-Mir-194-P1_3p* chr11 segs:1-30 cds:-:64891362-64891391	0.0	0.0	0.0	0.0
Hsa-Mir-194-P1_5p chr11 segs:1-31 cds:-:64891397-64891427	0.0	0.0	0.0	0.0
Hsa-Mir-194-P1_5p/P2_5p	28319.0	29636.0	12801.0	16128.0
Hsa-Mir-194-P2_3p*	0.0	0.0	5.0	0.0
Hsa-Mir-194-P2_3p* chr1 segs:1-30 cds:-:220118164-220118193	0.0	0.0	0.0	0.0
Hsa-Mir-194-P2_5p chr1 segs:1-30 cds:-:220118200-220118229	0.0	0.0	0.0	0.0
Hsa-Mir-196-P1_3p* chr17 segs:1-30 cds:-:48632488-48632517	0.0	0.0	0.0	0.0
Hsa-Mir-196-P1_5p chr17 segs:1-30 cds:-:48632526-48632555	0.0	0.0	0.0	0.0
Hsa-Mir-196-P1_5p/P2_5p	0.0	0.0	25.0	0.0
Hsa-Mir-196-P2_3p*	0.0	0.0	0.0	0.0
Hsa-Mir-196-P2_3p* chr12 segs:1-31 cds:+:53991796-53991826	0.0	0.0	0.0	0.0
Hsa-Mir-196-P2_3p*.SNPA chr12 segs:1-31 cds:+:53991796-53991826	0.0	0.0	0.0	0.0
Hsa-Mir-196-P2_3p*.SNPC chr12 segs:1-31 cds:+:53991796-53991826	0.0	0.0	0.0	0.0
Hsa-Mir-196-P2_5p chr12 segs:1-31 cds:+:53991760-53991790	0.0	0.0	0.0	0.0
Hsa-Mir-196-P3_3p* chr7 segs:1-31 cds:-:27169486-27169516	0.0	0.0	0.0	0.0
Hsa-Mir-196-P3_5p	8.0	9.0	12.0	8.0
Hsa-Mir-196-P3_5p chr7 segs:1-31 cds:-:27169521-27169551	0.0	0.0	0.0	0.0
Hsa-Mir-197_3p	908.0	746.0	635.0	360.0
Hsa-Mir-197_3p chr1 segs:1-30 cds:+:109598938-109598967	0.0	0.0	0.0	0.0
Hsa-Mir-197_5p* chr1 segs:1-31 cds:+:109598899-109598929	0.0	0.0	0.0	0.0
Hsa-Mir-199-P1-v1_3p chr9 segs:1-30 cds:-:128244739-128244768	0.0	0.0	0.0	0.0
Hsa-Mir-199-P1-v1_5p* chr9 segs:1-31 cds:-:128244777-128244807	0.0	0.0	0.0	0.0
Hsa-Mir-199-P1-v1_5p*.SNPA chr9 segs:1-31 cds:-:128244777-128244807	0.0	0.0	0.0	0.0
Hsa-Mir-199-P1-v1_5p*.SNPC chr9 segs:1-31 cds:-:128244777-128244807	0.0	0.0	0.0	0.0
Hsa-Mir-199-P1-v2_3p chr9 segs:1-31 cds:-:128244739-128244769	0.0	0.0	0.0	0.0
Hsa-Mir-199-P1-v2_5p* chr9 segs:1-32 cds:-:128244776-128244807	0.0	0.0	0.0	0.0
Hsa-Mir-199-P1-v3_3p chr9 segs:1-29 cds:-:128244739-128244767	0.0	0.0	0.0	0.0
Hsa-Mir-199-P1-v3_5p* chr9 segs:1-30 cds:-:128244778-128244807	0.0	0.0	0.0	0.0
Hsa-Mir-199-P1_3p/P2_3p/P3_3p	11672.0	9990.0	5274.0	6309.0
Hsa-Mir-199-P1_5p*	207.0	200.0	92.0	50.0
Hsa-Mir-199-P1_5p*/P2_5p*	525.0	616.0	419.0	357.0
Hsa-Mir-199-P2-v1_3p chr19 segs:1-30 cds:-:10817423-10817452	0.0	0.0	0.0	0.0
Hsa-Mir-199-P2-v1_5p* chr19 segs:1-31 cds:-:10817463-10817493	0.0	0.0	0.0	0.0
Hsa-Mir-199-P2-v2_3p chr19 segs:1-31 cds:-:10817423-10817453	0.0	0.0	0.0	0.0
Hsa-Mir-199-P2-v2_5p* chr19 segs:1-32 cds:-:10817462-10817493	0.0	0.0	0.0	0.0
Hsa-Mir-199-P2-v3_3p chr19 segs:1-29 cds:-:10817423-10817451	0.0	0.0	0.0	0.0
Hsa-Mir-199-P2-v3_5p* chr19 segs:1-30 cds:-:10817464-10817493	0.0	0.0	0.0	0.0
Hsa-Mir-199-P3-v1_3p chr1 segs:1-30 cds:-:172144548-172144577	0.0	0.0	0.0	0.0
Hsa-Mir-199-P3-v1_5p* chr1 segs:1-31 cds:-:172144586-172144616	0.0	0.0	0.0	0.0
Hsa-Mir-199-P3-v2_3p chr1 segs:1-31 cds:-:172144548-172144578	0.0	0.0	0.0	0.0
Hsa-Mir-199-P3-v2_5p* chr1 segs:1-32 cds:-:172144585-172144616	0.0	0.0	0.0	0.0
Hsa-Mir-199-P3-v3_3p chr1 segs:1-29 cds:-:172144548-172144576	0.0	0.0	0.0	0.0
Hsa-Mir-199-P3-v3_5p* chr1 segs:1-30 cds:-:172144587-172144616	0.0	0.0	0.0	0.0
Hsa-Mir-199-P3_5p*	1237.0	1591.0	915.0	965.0
Hsa-Mir-202_3p chr10 segs:1-30 cds:-:133247530-133247559	0.0	0.0	0.0	0.0
Hsa-Mir-202_5p	0.0	0.0	0.0	0.0
Hsa-Mir-202_5p chr10 segs:1-29 cds:-:133247567-133247595	0.0	0.0	0.0	0.0
Hsa-Mir-203-v1_3p chr14 segs:1-30 cds:+:104117467-104117496	0.0	0.0	0.0	0.0
Hsa-Mir-203-v1_5p* chr14 segs:1-31 cds:+:104117429-104117459	0.0	0.0	0.0	0.0
Hsa-Mir-203-v2_3p chr14 segs:1-29 cds:+:104117468-104117496	0.0	0.0	0.0	0.0
Hsa-Mir-203-v2_5p* chr14 segs:1-30 cds:+:104117429-104117458	0.0	0.0	0.0	0.0
Hsa-Mir-203_3p	1333.0	593.0	427.0	487.0
Hsa-Mir-203_5p*	4.0	2.0	0.0	0.0
Hsa-Mir-204-P1_3p*	0.0	0.0	0.0	0.0
Hsa-Mir-204-P1_3p* chr9 segs:1-29 cds:-:70809987-70810015	0.0	0.0	0.0	0.0
Hsa-Mir-204-P1_5p	670.0	602.0	626.0	393.0
Hsa-Mir-204-P1_5p chr9 segs:1-30 cds:-:70810025-70810054	0.0	0.0	0.0	0.0
Hsa-Mir-204-P2_3p* chr15 segs:1-29 cds:-:31065053-31065081	0.0	0.0	0.0	0.0
Hsa-Mir-204-P2_5p	14.0	18.0	15.0	10.0
Hsa-Mir-204-P2_5p chr15 segs:1-30 cds:-:31065089-31065118	0.0	0.0	0.0	0.0
Hsa-Mir-205-P1_3p* chr1 segs:1-29 cds:+:209432202-209432230	0.0	0.0	0.0	0.0
Hsa-Mir-205-P1_5p chr1 segs:1-31 cds:+:209432164-209432194	0.0	0.0	0.0	0.0
Hsa-Mir-208-P1_3p chr14 segs:1-30 cds:-:23388596-23388625	0.0	0.0	0.0	0.0
Hsa-Mir-208-P1_5p* chr14 segs:1-30 cds:-:23388631-23388660	0.0	0.0	0.0	0.0
Hsa-Mir-208-P2_3p chr14 segs:1-30 cds:-:23417991-23418020	0.0	0.0	0.0	0.0
Hsa-Mir-208-P2_5p* chr14 segs:1-30 cds:-:23418026-23418055	0.0	0.0	0.0	0.0
Hsa-Mir-210_3p	907.0	755.0	330.0	278.0
Hsa-Mir-210_3p chr11 segs:1-30 cds:-:568106-568135	0.0	0.0	0.0	0.0
Hsa-Mir-210_5p*	82.0	54.0	20.0	31.0
Hsa-Mir-210_5p* chr11 segs:1-30 cds:-:568144-568173	0.0	0.0	0.0	0.0
Hsa-Mir-2114_3p	3.0	0.0	0.0	0.0
Hsa-Mir-2114_3p chrX segs:1-31 cds:+:150228050-150228080	0.0	0.0	0.0	0.0
Hsa-Mir-2114_5p	3.0	4.0	0.0	0.0
Hsa-Mir-2114_5p chrX segs:1-30 cds:+:150228014-150228043	0.0	0.0	0.0	0.0
Hsa-Mir-2115_3p	0.0	7.0	0.0	0.0
Hsa-Mir-2115_3p chr3 segs:1-31 cds:-:48316374-48316404	0.0	0.0	0.0	0.0
Hsa-Mir-2115_5p*	0.0	0.0	0.0	0.0
Hsa-Mir-2115_5p* chr3 segs:1-30 cds:-:48316412-48316441	0.0	0.0	0.0	0.0
Hsa-Mir-2116_3p	13.0	0.0	13.0	0.0
Hsa-Mir-2116_3p chr15 segs:1-29 cds:-:59171187-59171215	0.0	0.0	0.0	0.0
Hsa-Mir-2116_5p*	0.0	0.0	0.0	0.0
Hsa-Mir-2116_5p* chr15 segs:1-29 cds:-:59171223-59171251	0.0	0.0	0.0	0.0
Hsa-Mir-214-v1_3p chr1 segs:1-30 cds:-:172138810-172138839	0.0	0.0	0.0	0.0
Hsa-Mir-214-v1_5p* chr1 segs:1-30 cds:-:172138851-172138880	0.0	0.0	0.0	0.0
Hsa-Mir-214-v2_3p chr1 segs:1-31 cds:-:172138810-172138840	0.0	0.0	0.0	0.0
Hsa-Mir-214-v2_5p* chr1 segs:1-31 cds:-:172138850-172138880	0.0	0.0	0.0	0.0
Hsa-Mir-214_3p	381.0	604.0	216.0	235.0
Hsa-Mir-214_5p*	129.0	156.0	72.0	77.0
Hsa-Mir-216-P1a_3p*	11.0	0.0	0.0	0.0
Hsa-Mir-216-P1a_3p* chr2 segs:1-30 cds:-:55988974-55989003	0.0	0.0	0.0	0.0
Hsa-Mir-216-P1a_5p	5.0	5.0	6.0	7.0
Hsa-Mir-216-P1a_5p chr2 segs:1-31 cds:-:55989013-55989043	0.0	0.0	0.0	0.0
Hsa-Mir-216-P1b_3p*	0.0	0.0	0.0	0.0
Hsa-Mir-216-P1b_3p* chr2 segs:1-30 cds:-:56000718-56000747	0.0	0.0	0.0	0.0
Hsa-Mir-216-P1b_5p	10.0	5.0	11.0	7.0
Hsa-Mir-216-P1b_5p chr2 segs:1-30 cds:-:56000758-56000787	0.0	0.0	0.0	0.0
Hsa-Mir-217-v1_3p* chr2 segs:1-31 cds:-:55982977-55983007	0.0	0.0	0.0	0.0
Hsa-Mir-217-v1_5p chr2 segs:1-32 cds:-:55983013-55983044	0.0	0.0	0.0	0.0
Hsa-Mir-217-v2_3p* chr2 segs:1-30 cds:-:55982977-55983006	0.0	0.0	0.0	0.0
Hsa-Mir-217-v2_5p chr2 segs:1-33 cds:-:55983013-55983045	0.0	0.0	0.0	0.0
Hsa-Mir-217_3p*	0.0	0.0	0.0	0.0
Hsa-Mir-217_5p	8.0	2.0	7.0	0.0
Hsa-Mir-218-P1_3p* chr4 segs:1-30 cds:+:20528339-20528368	0.0	0.0	0.0	0.0
Hsa-Mir-218-P1_5p chr4 segs:1-30 cds:+:20528297-20528326	0.0	0.0	0.0	0.0
Hsa-Mir-218-P1_5p/P2_5p	80.0	71.0	57.0	26.0
Hsa-Mir-218-P2_3p* chr5 segs:1-29 cds:-:168768162-168768190	0.0	0.0	0.0	0.0
Hsa-Mir-218-P2_5p chr5 segs:1-29 cds:-:168768205-168768233	0.0	0.0	0.0	0.0
Hsa-Mir-219-P1_3p	21.0	7.0	0.0	6.0
Hsa-Mir-219-P1_3p chr6 segs:1-31 cds:+:33207894-33207924	0.0	0.0	0.0	0.0
Hsa-Mir-219-P1_5p*	11.0	13.0	0.0	0.0
Hsa-Mir-219-P1_5p* chr6 segs:1-31 cds:+:33207853-33207883	0.0	0.0	0.0	0.0
Hsa-Mir-219-P1_5p/P2_5p*	3.0	2.0	0.0	0.0
Hsa-Mir-219-P2-as_3p chr9 segs:1-31 cds:+:128392674-128392704	0.0	0.0	0.0	0.0
Hsa-Mir-219-P2-as_5p	0.0	0.0	0.0	0.0
Hsa-Mir-219-P2-as_5p chr9 segs:1-30 cds:+:128392632-128392661	0.0	0.0	0.0	0.0
Hsa-Mir-219-P2_3p chr9 segs:1-30 cds:-:128392626-128392655	0.0	0.0	0.0	0.0
Hsa-Mir-219-P2_5p* chr9 segs:1-31 cds:-:128392668-128392698	0.0	0.0	0.0	0.0
Hsa-Mir-21_3p*	3931.0	3196.0	3391.0	1437.0
Hsa-Mir-21_3p* chr17 segs:1-30 cds:+:59841309-59841338	0.0	0.0	0.0	0.0
Hsa-Mir-21_5p	156408.0	62092.0	105735.0	43344.0
Hsa-Mir-21_5p chr17 segs:1-32 cds:+:59841271-59841302	0.0	0.0	0.0	0.0
Hsa-Mir-22-P1a_3p	267207.0	359938.0	147164.0	196554.0
Hsa-Mir-22-P1a_3p chr17 segs:1-30 cds:-:1713908-1713937	0.0	0.0	0.0	0.0
Hsa-Mir-22-P1a_5p*	117.0	186.0	69.0	56.0
Hsa-Mir-22-P1a_5p* chr17 segs:1-30 cds:-:1713946-1713975	0.0	0.0	0.0	0.0
Hsa-Mir-221-P1_3p	829.0	823.0	797.0	339.0
Hsa-Mir-221-P1_3p chrX segs:1-31 cds:-:45746174-45746204	0.0	0.0	0.0	0.0
Hsa-Mir-221-P1_5p*	7.0	38.0	16.0	9.0
Hsa-Mir-221-P1_5p* chrX segs:1-34 cds:-:45746211-45746244	0.0	0.0	0.0	0.0
Hsa-Mir-221-P2_3p	495.0	396.0	215.0	160.0
Hsa-Mir-221-P2_3p chrX segs:1-32 cds:-:45747027-45747058	0.0	0.0	0.0	0.0
Hsa-Mir-221-P2_5p*	0.0	0.0	0.0	0.0
Hsa-Mir-221-P2_5p* chrX segs:1-31 cds:-:45747068-45747098	0.0	0.0	0.0	0.0
Hsa-Mir-223_3p	1074.0	2336.0	381.0	335.0
Hsa-Mir-223_3p chrX segs:1-31 cds:+:66018935-66018965	0.0	0.0	0.0	0.0
Hsa-Mir-223_5p*	21.0	31.0	19.0	0.0
Hsa-Mir-223_5p* chrX segs:1-31 cds:+:66018893-66018923	0.0	0.0	0.0	0.0
Hsa-Mir-224_3p*	10.0	9.0	0.0	0.0
Hsa-Mir-224_3p* chrX segs:1-31 cds:-:151958577-151958607	0.0	0.0	0.0	0.0
Hsa-Mir-224_5p	185.0	44.0	48.0	41.0
Hsa-Mir-224_5p chrX segs:1-32 cds:-:151958622-151958653	0.0	0.0	0.0	0.0
Hsa-Mir-2276_3p	0.0	5.0	0.0	0.0
Hsa-Mir-2276_3p chr13 segs:1-30 cds:+:24162467-24162496	0.0	0.0	0.0	0.0
Hsa-Mir-2276_5p*	4.0	0.0	0.0	0.0
Hsa-Mir-2276_5p* chr13 segs:1-30 cds:+:24162429-24162458	0.0	0.0	0.0	0.0
Hsa-Mir-2277_3p*	13.0	10.0	0.0	0.0
Hsa-Mir-2277_3p* chr5 segs:1-31 cds:-:93620703-93620733	0.0	0.0	0.0	0.0
Hsa-Mir-2277_5p	0.0	6.0	6.0	0.0
Hsa-Mir-2277_5p chr5 segs:1-32 cds:-:93620742-93620773	0.0	0.0	0.0	0.0
Hsa-Mir-2277_5p.SNPA chr5 segs:1-32 cds:-:93620742-93620773	0.0	0.0	0.0	0.0
Hsa-Mir-2277_5p.SNPB chr5 segs:1-32 cds:-:93620742-93620773	0.0	0.0	0.0	0.0
Hsa-Mir-2277_5p.SNPC chr5 segs:1-32 cds:-:93620742-93620773	0.0	0.0	0.0	0.0
Hsa-Mir-23-P1_3p chr19 segs:1-30 cds:-:13836588-13836617	0.0	0.0	0.0	0.0
Hsa-Mir-23-P1_3p/P2_3p	22018.0	25605.0	17947.0	12539.0
Hsa-Mir-23-P1_5p*	28.0	17.0	5.0	6.0
Hsa-Mir-23-P1_5p* chr19 segs:1-30 cds:-:13836624-13836653	0.0	0.0	0.0	0.0
Hsa-Mir-23-P2_3p chr9 segs:1-31 cds:+:95085263-95085293	0.0	0.0	0.0	0.0
Hsa-Mir-23-P2_5p*	7.0	2.0	9.0	9.0
Hsa-Mir-23-P2_5p* chr9 segs:1-30 cds:+:95085225-95085254	0.0	0.0	0.0	0.0
Hsa-Mir-2355_3p	3.0	0.0	0.0	0.0
Hsa-Mir-2355_3p chr2 segs:1-30 cds:-:207109991-207110020	0.0	0.0	0.0	0.0
Hsa-Mir-2355_5p	30.0	42.0	22.0	16.0
Hsa-Mir-2355_5p chr2 segs:1-30 cds:-:207110036-207110065	0.0	0.0	0.0	0.0
Hsa-Mir-24-P1_3p chr19 segs:1-30 cds:-:13836283-13836312	0.0	0.0	0.0	0.0
Hsa-Mir-24-P1_3p/P2_3p	2496.0	2402.0	1761.0	1099.0
Hsa-Mir-24-P1_5p*	51.0	44.0	34.0	22.0
Hsa-Mir-24-P1_5p* chr19 segs:1-32 cds:-:13836319-13836350	0.0	0.0	0.0	0.0
Hsa-Mir-24-P2_3p chr9 segs:1-30 cds:+:95086062-95086091	0.0	0.0	0.0	0.0
Hsa-Mir-24-P2_5p*	30.0	42.0	24.0	18.0
Hsa-Mir-24-P2_5p* chr9 segs:1-31 cds:+:95086024-95086054	0.0	0.0	0.0	0.0
Hsa-Mir-2467_3p*	0.0	0.0	0.0	0.0
Hsa-Mir-2467_3p* chr2 segs:1-30 cds:-:239351726-239351755	0.0	0.0	0.0	0.0
Hsa-Mir-2467_5p	24.0	19.0	25.0	10.0
Hsa-Mir-2467_5p chr2 segs:1-32 cds:-:239351764-239351795	0.0	0.0	0.0	0.0
Hsa-Mir-26-P1_3p*	230.0	197.0	103.0	111.0
Hsa-Mir-26-P1_3p* chr2 segs:1-30 cds:+:218402690-218402719	0.0	0.0	0.0	0.0
Hsa-Mir-26-P1_5p chr2 segs:1-30 cds:+:218402655-218402684	0.0	0.0	0.0	0.0
Hsa-Mir-26-P1_5p/P2_5p	241173.0	272021.0	311070.0	144963.0
Hsa-Mir-26-P2_3p*	120.0	57.0	67.0	26.0
Hsa-Mir-26-P2_3p* chr12 segs:1-30 cds:-:57824614-57824643	0.0	0.0	0.0	0.0
Hsa-Mir-26-P2_5p chr12 segs:1-30 cds:-:57824652-57824681	0.0	0.0	0.0	0.0
Hsa-Mir-26-P3_3p*	7.0	6.0	4.0	2.0
Hsa-Mir-26-P3_3p* chr3 segs:1-30 cds:+:37969450-37969479	0.0	0.0	0.0	0.0
Hsa-Mir-26-P3_5p	30243.0	18399.0	39294.0	10313.0
Hsa-Mir-26-P3_5p chr3 segs:1-30 cds:+:37969411-37969440	0.0	0.0	0.0	0.0
Hsa-Mir-27-P1_3p chr19 segs:1-29 cds:-:13836441-13836469	0.0	0.0	0.0	0.0
Hsa-Mir-27-P1_3p/P2_3p	242126.0	246849.0	133194.0	148753.0
Hsa-Mir-27-P1_5p*	106.0	39.0	18.0	14.0
Hsa-Mir-27-P1_5p* chr19 segs:1-30 cds:-:13836481-13836510	0.0	0.0	0.0	0.0
Hsa-Mir-27-P2_3p chr9 segs:1-29 cds:+:95085503-95085531	0.0	0.0	0.0	0.0
Hsa-Mir-27-P2_5p*	222.0	236.0	111.0	153.0
Hsa-Mir-27-P2_5p* chr9 segs:1-31 cds:+:95085461-95085491	0.0	0.0	0.0	0.0
Hsa-Mir-28-P1_3p	15060.0	9595.0	10948.0	6310.0
Hsa-Mir-28-P1_3p chr3 segs:1-30 cds:+:188688832-188688861	0.0	0.0	0.0	0.0
Hsa-Mir-28-P1_3p.SNPA chr3 segs:1-30 cds:+:188688832-188688861	0.0	0.0	0.0	0.0
Hsa-Mir-28-P1_3p.SNPC chr3 segs:1-30 cds:+:188688832-188688861	0.0	0.0	0.0	0.0
Hsa-Mir-28-P1_5p*	3393.0	3113.0	1823.0	1669.0
Hsa-Mir-28-P1_5p* chr3 segs:1-30 cds:+:188688792-188688821	0.0	0.0	0.0	0.0
Hsa-Mir-28-P2_3p	14133.0	14281.0	12742.0	8548.0
Hsa-Mir-28-P2_3p chr8 segs:1-30 cds:-:140732580-140732609	0.0	0.0	0.0	0.0
Hsa-Mir-28-P2_5p	7631.0	12433.0	5149.0	6723.0
Hsa-Mir-28-P2_5p chr8 segs:1-30 cds:-:140732616-140732645	0.0	0.0	0.0	0.0
Hsa-Mir-28-P3_3p*	7.0	15.0	9.0	4.0
Hsa-Mir-28-P3_3p* chr11 segs:1-31 cds:-:79402025-79402055	0.0	0.0	0.0	0.0
Hsa-Mir-28-P3_5p	8.0	8.0	16.0	5.0
Hsa-Mir-28-P3_5p chr11 segs:1-31 cds:-:79402071-79402101	0.0	0.0	0.0	0.0
Hsa-Mir-29-P1a_3p	8634.0	7137.0	5531.0	4008.0
Hsa-Mir-29-P1a_3p chr7 segs:1-30 cds:-:130876742-130876771	0.0	0.0	0.0	0.0
Hsa-Mir-29-P1a_5p*	67.0	28.0	19.0	16.0
Hsa-Mir-29-P1a_5p* chr7 segs:1-31 cds:-:130876779-130876809	0.0	0.0	0.0	0.0
Hsa-Mir-29-P1b_3p	2982.0	2618.0	1717.0	1340.0
Hsa-Mir-29-P1b_3p chr1 segs:1-30 cds:-:207801859-207801888	0.0	0.0	0.0	0.0
Hsa-Mir-29-P1b_5p*	185.0	116.0	133.0	72.0
Hsa-Mir-29-P1b_5p* chr1 segs:1-31 cds:-:207801894-207801924	0.0	0.0	0.0	0.0
Hsa-Mir-29-P2a_3p chr7 segs:1-31 cds:-:130877461-130877491	0.0	0.0	0.0	0.0
Hsa-Mir-29-P2a_3p/P2b_3p	994.0	670.0	538.0	422.0
Hsa-Mir-29-P2a_5p*	8.0	3.0	12.0	7.0
Hsa-Mir-29-P2a_5p* chr7 segs:1-32 cds:-:130877501-130877532	0.0	0.0	0.0	0.0
Hsa-Mir-29-P2b-v1_3p chr1 segs:1-31 cds:-:207802444-207802474	0.0	0.0	0.0	0.0
Hsa-Mir-29-P2b-v1_5p* chr1 segs:1-31 cds:-:207802485-207802515	0.0	0.0	0.0	0.0
Hsa-Mir-29-P2b-v2_3p chr1 segs:1-31 cds:-:207802445-207802475	0.0	0.0	0.0	0.0
Hsa-Mir-29-P2b-v2_5p* chr1 segs:1-31 cds:-:207802484-207802514	0.0	0.0	0.0	0.0
Hsa-Mir-29-P2b_5p*	21.0	12.0	9.0	8.0
Hsa-Mir-296_3p*	3.0	4.0	0.0	0.0
Hsa-Mir-296_3p* chr20 segs:1-29 cds:-:58817620-58817648	0.0	0.0	0.0	0.0
Hsa-Mir-296_5p	5.0	4.0	4.0	0.0
Hsa-Mir-296_5p chr20 segs:1-29 cds:-:58817655-58817683	0.0	0.0	0.0	0.0
Hsa-Mir-296_5p.SNPA chr20 segs:1-29 cds:-:58817655-58817683	0.0	0.0	0.0	0.0
Hsa-Mir-296_5p.SNPC chr20 segs:1-29 cds:-:58817655-58817683	0.0	0.0	0.0	0.0
Hsa-Mir-30-P1a_3p*	2235.0	1993.0	1926.0	1310.0
Hsa-Mir-30-P1a_3p* chr6 segs:1-30 cds:-:71403548-71403577	0.0	0.0	0.0	0.0
Hsa-Mir-30-P1a_5p	90406.0	70508.0	67756.0	47897.0
Hsa-Mir-30-P1a_5p chr6 segs:1-32 cds:-:71403587-71403618	0.0	0.0	0.0	0.0
Hsa-Mir-30-P1b_3p*	5754.0	4992.0	4693.0	3206.0
Hsa-Mir-30-P1b_3p* chr1 segs:1-30 cds:+:40754411-40754440	0.0	0.0	0.0	0.0
Hsa-Mir-30-P1b_5p	66243.0	53206.0	38586.0	28699.0
Hsa-Mir-30-P1b_5p chr1 segs:1-32 cds:+:40754369-40754400	0.0	0.0	0.0	0.0
Hsa-Mir-30-P1c_3p*	589.0	456.0	282.0	340.0
Hsa-Mir-30-P1c_3p* chr8 segs:1-30 cds:-:134804873-134804902	0.0	0.0	0.0	0.0
Hsa-Mir-30-P1c_5p	83100.0	54891.0	37206.0	29675.0
Hsa-Mir-30-P1c_5p chr8 segs:1-32 cds:-:134804911-134804942	0.0	0.0	0.0	0.0
Hsa-Mir-30-P2a_3p*	187.0	112.0	96.0	57.0
Hsa-Mir-30-P2a_3p* chr6 segs:1-30 cds:-:71376958-71376987	0.0	0.0	0.0	0.0
Hsa-Mir-30-P2a_5p chr6 segs:1-32 cds:-:71376996-71377027	0.0	0.0	0.0	0.0
Hsa-Mir-30-P2a_5p/P2b_5p/P2c_5p	34329.0	19895.0	12446.0	9283.0
Hsa-Mir-30-P2b_3p*	160.0	186.0	84.0	114.0
Hsa-Mir-30-P2b_3p* chr1 segs:1-30 cds:+:40757337-40757366	0.0	0.0	0.0	0.0
Hsa-Mir-30-P2b_5p chr1 segs:1-32 cds:+:40757298-40757329	0.0	0.0	0.0	0.0
Hsa-Mir-30-P2c_3p*	70.0	48.0	31.0	28.0
Hsa-Mir-30-P2c_3p* chr8 segs:1-30 cds:-:134800526-134800555	0.0	0.0	0.0	0.0
Hsa-Mir-30-P2c_5p chr8 segs:1-30 cds:-:134800564-134800593	0.0	0.0	0.0	0.0
Hsa-Mir-3059_3p* chr12 segs:1-30 cds:-:86745073-86745102	0.0	0.0	0.0	0.0
Hsa-Mir-3059_5p	0.0	0.0	0.0	0.0
Hsa-Mir-3059_5p chr12 segs:1-30 cds:-:86745109-86745138	0.0	0.0	0.0	0.0
Hsa-Mir-3085_3p chr10 segs:1-29 cds:-:97875818-97875846	0.0	0.0	0.0	0.0
Hsa-Mir-3085_5p* chr10 segs:1-33 cds:-:97875854-97875886	0.0	0.0	0.0	0.0
Hsa-Mir-3126_3p* chr2 segs:1-30 cds:+:69103725-69103754	0.0	0.0	0.0	0.0
Hsa-Mir-3126_5p	0.0	0.0	0.0	0.0
Hsa-Mir-3126_5p chr2 segs:1-30 cds:+:69103689-69103718	0.0	0.0	0.0	0.0
Hsa-Mir-3126_5p.SNPA chr2 segs:1-30 cds:+:69103689-69103718	0.0	0.0	0.0	0.0
Hsa-Mir-3126_5p.SNPB chr2 segs:1-30 cds:+:69103689-69103718	0.0	0.0	0.0	0.0
Hsa-Mir-3126_5p.SNPC chr2 segs:1-30 cds:+:69103689-69103718	0.0	0.0	0.0	0.0
Hsa-Mir-3127_3p*	0.0	0.0	0.0	0.0
Hsa-Mir-3127_3p* chr2 segs:1-30 cds:+:96798322-96798351	0.0	0.0	0.0	0.0
Hsa-Mir-3127_5p	0.0	0.0	0.0	0.0
Hsa-Mir-3127_5p chr2 segs:1-31 cds:+:96798286-96798316	0.0	0.0	0.0	0.0
Hsa-Mir-3136_3p* chr3 segs:1-31 cds:-:69048959-69048989	0.0	0.0	0.0	0.0
Hsa-Mir-3136_5p	2.0	3.0	0.0	0.0
Hsa-Mir-3136_5p chr3 segs:1-31 cds:-:69048998-69049028	0.0	0.0	0.0	0.0
Hsa-Mir-3138_3p chr4 segs:1-29 cds:-:10078614-10078642	0.0	0.0	0.0	0.0
Hsa-Mir-3138_5p* chr4 segs:1-29 cds:-:10078655-10078683	0.0	0.0	0.0	0.0
Hsa-Mir-3140_3p	0.0	0.0	0.0	0.0
Hsa-Mir-3140_3p chr4 segs:1-29 cds:-:152489331-152489359	0.0	0.0	0.0	0.0
Hsa-Mir-3140_5p* chr4 segs:1-29 cds:-:152489379-152489407	0.0	0.0	0.0	0.0
Hsa-Mir-3144-v1_3p* chr6 segs:1-29 cds:+:120015225-120015253	0.0	0.0	0.0	0.0
Hsa-Mir-3144-v1_5p chr6 segs:1-30 cds:+:120015188-120015217	0.0	0.0	0.0	0.0
Hsa-Mir-3144-v2_3p* chr6 segs:1-29 cds:+:120015225-120015253	0.0	0.0	0.0	0.0
Hsa-Mir-3144-v2_3p*.SNPA chr6 segs:1-29 cds:+:120015225-120015253	0.0	0.0	0.0	0.0
Hsa-Mir-3144-v2_3p*.SNPC chr6 segs:1-29 cds:+:120015225-120015253	0.0	0.0	0.0	0.0
Hsa-Mir-3144-v2_5p chr6 segs:1-29 cds:+:120015189-120015217	0.0	0.0	0.0	0.0
Hsa-Mir-3144_3p*	0.0	0.0	0.0	0.0
Hsa-Mir-3144_5p	0.0	0.0	0.0	0.0
Hsa-Mir-3145_3p	11.0	12.0	14.0	0.0
Hsa-Mir-3145_3p chr6 segs:1-33 cds:-:138435216-138435248	0.0	0.0	0.0	0.0
Hsa-Mir-3145_5p*	5.0	0.0	2.0	0.0
Hsa-Mir-3145_5p* chr6 segs:1-30 cds:-:138435256-138435285	0.0	0.0	0.0	0.0
Hsa-Mir-3146_3p chr7 segs:1-31 cds:-:19705359-19705389	0.0	0.0	0.0	0.0
Hsa-Mir-3146_5p* chr7 segs:1-30 cds:-:19705400-19705429	0.0	0.0	0.0	0.0
Hsa-Mir-3173_3p* chr14 segs:1-30 cds:-:95137916-95137945	0.0	0.0	0.0	0.0
Hsa-Mir-3173_5p	0.0	0.0	0.0	0.0
Hsa-Mir-3173_5p chr14 segs:1-31 cds:-:95137954-95137984	0.0	0.0	0.0	0.0
Hsa-Mir-3174_3p* chr15 segs:1-30 cds:+:90006810-90006839	0.0	0.0	0.0	0.0
Hsa-Mir-3174_5p	9.0	0.0	0.0	0.0
Hsa-Mir-3174_5p chr15 segs:1-31 cds:+:90006762-90006792	0.0	0.0	0.0	0.0
Hsa-Mir-3180-P1_3p chr16 segs:1-30 cds:+:16309934-16309963	0.0	0.0	0.0	0.0
Hsa-Mir-3180-P1_3p/P2_3p/P3_3p	0.0	0.0	0.0	0.0
Hsa-Mir-3180-P1_5p* chr16 segs:1-30 cds:+:16309890-16309919	0.0	0.0	0.0	0.0
Hsa-Mir-3180-P1_5p/P2_5p/P3_5p	0.0	0.0	0.0	0.0
Hsa-Mir-3180-P2_3p chr16 segs:1-30 cds:+:14911279-14911308	0.0	0.0	0.0	0.0
Hsa-Mir-3180-P2_5p* chr16 segs:1-30 cds:+:14911235-14911264	0.0	0.0	0.0	0.0
Hsa-Mir-3180-P3_3p chr16 segs:1-30 cds:-:18402183-18402212	0.0	0.0	0.0	0.0
Hsa-Mir-3180-P3_5p* chr16 segs:1-30 cds:-:18402227-18402256	0.0	0.0	0.0	0.0
Hsa-Mir-3187_3p	0.0	0.0	0.0	0.0
Hsa-Mir-3187_3p chr19 segs:1-31 cds:+:813625-813655	0.0	0.0	0.0	0.0
Hsa-Mir-3187_5p* chr19 segs:1-31 cds:+:813588-813618	0.0	0.0	0.0	0.0
Hsa-Mir-3194_3p*	2.0	0.0	4.0	0.0
Hsa-Mir-3194_3p* chr20 segs:1-30 cds:-:51452906-51452935	0.0	0.0	0.0	0.0
Hsa-Mir-3194_5p	0.0	5.0	0.0	0.0
Hsa-Mir-3194_5p chr20 segs:1-30 cds:-:51452941-51452970	0.0	0.0	0.0	0.0
Hsa-Mir-31_3p* chr9 segs:1-31 cds:-:21512114-21512144	0.0	0.0	0.0	0.0
Hsa-Mir-31_5p	20.0	5.0	49.0	0.0
Hsa-Mir-31_5p chr9 segs:1-31 cds:-:21512150-21512180	0.0	0.0	0.0	0.0
Hsa-Mir-3200_3p	3.0	8.0	2.0	4.0
Hsa-Mir-3200_3p chr22 segs:1-31 cds:+:30731608-30731638	0.0	0.0	0.0	0.0
Hsa-Mir-3200_5p*	0.0	3.0	0.0	0.0
Hsa-Mir-3200_5p* chr22 segs:1-31 cds:+:30731567-30731597	0.0	0.0	0.0	0.0
Hsa-Mir-324_3p*	97.0	94.0	44.0	38.0
Hsa-Mir-324_3p* chr17 segs:1-30 cds:-:7223302-7223331	0.0	0.0	0.0	0.0
Hsa-Mir-324_5p	201.0	252.0	85.0	118.0
Hsa-Mir-324_5p chr17 segs:1-31 cds:-:7223336-7223366	0.0	0.0	0.0	0.0
Hsa-Mir-325_3p chrX segs:1-30 cds:-:77005421-77005450	0.0	0.0	0.0	0.0
Hsa-Mir-325_5p* chrX segs:1-30 cds:-:77005459-77005488	0.0	0.0	0.0	0.0
Hsa-Mir-326_3p	0.0	0.0	0.0	60.0
Hsa-Mir-326_3p chr11 segs:1-28 cds:-:75335102-75335129	0.0	0.0	0.0	0.0
Hsa-Mir-326_5p* chr11 segs:1-32 cds:-:75335138-75335169	0.0	0.0	0.0	0.0
Hsa-Mir-328_3p	155.0	131.0	80.0	90.0
Hsa-Mir-328_3p chr16 segs:1-30 cds:-:67202321-67202350	0.0	0.0	0.0	0.0
Hsa-Mir-328_5p* chr16 segs:1-30 cds:-:67202361-67202390	0.0	0.0	0.0	0.0
Hsa-Mir-32_3p*	29.0	25.0	14.0	14.0
Hsa-Mir-32_3p* chr9 segs:1-29 cds:-:109046226-109046254	0.0	0.0	0.0	0.0
Hsa-Mir-32_5p	377.0	362.0	265.0	160.0
Hsa-Mir-32_5p chr9 segs:1-30 cds:-:109046266-109046295	0.0	0.0	0.0	0.0
Hsa-Mir-33-P1_3p*	55.0	24.0	30.0	18.0
Hsa-Mir-33-P1_3p* chr22 segs:1-29 cds:+:41900987-41901015	0.0	0.0	0.0	0.0
Hsa-Mir-33-P1_5p	26.0	32.0	14.0	19.0
Hsa-Mir-33-P1_5p chr22 segs:1-29 cds:+:41900947-41900975	0.0	0.0	0.0	0.0
Hsa-Mir-33-P2_3p	23.0	36.0	17.0	17.0
Hsa-Mir-33-P2_3p chr17 segs:1-29 cds:-:17813852-17813880	0.0	0.0	0.0	0.0
Hsa-Mir-33-P2_5p*	181.0	396.0	157.0	169.0
Hsa-Mir-33-P2_5p* chr17 segs:1-29 cds:-:17813890-17813918	0.0	0.0	0.0	0.0
Hsa-Mir-330-v1_3p chr19 segs:1-32 cds:-:45639001-45639032	0.0	0.0	0.0	0.0
Hsa-Mir-330-v1_5p* chr19 segs:1-31 cds:-:45639042-45639072	0.0	0.0	0.0	0.0
Hsa-Mir-330-v2_3p chr19 segs:1-33 cds:-:45639001-45639033	0.0	0.0	0.0	0.0
Hsa-Mir-330-v2_5p* chr19 segs:1-32 cds:-:45639041-45639072	0.0	0.0	0.0	0.0
Hsa-Mir-330_3p	11.0	13.0	5.0	11.0
Hsa-Mir-330_5p*	30.0	26.0	22.0	10.0
Hsa-Mir-331_3p	706.0	503.0	217.0	201.0
Hsa-Mir-331_3p chr12 segs:1-29 cds:+:95308478-95308506	0.0	0.0	0.0	0.0
Hsa-Mir-331_5p*	13.0	19.0	8.0	16.0
Hsa-Mir-331_5p* chr12 segs:1-30 cds:+:95308443-95308472	0.0	0.0	0.0	0.0
Hsa-Mir-335_3p*	991.0	849.0	456.0	520.0
Hsa-Mir-335_3p* chr7 segs:1-30 cds:+:130496160-130496189	0.0	0.0	0.0	0.0
Hsa-Mir-335_5p	912.0	763.0	323.0	330.0
Hsa-Mir-335_5p chr7 segs:1-30 cds:+:130496124-130496153	0.0	0.0	0.0	0.0
Hsa-Mir-337-as_3p chr14 segs:1-30 cds:-:100874507-100874536	0.0	0.0	0.0	0.0
Hsa-Mir-337-as_5p chr14 segs:1-31 cds:-:100874544-100874574	0.0	0.0	0.0	0.0
Hsa-Mir-337-v1_3p chr14 segs:1-29 cds:+:100874552-100874580	0.0	0.0	0.0	0.0
Hsa-Mir-337-v1_5p* chr14 segs:1-28 cds:+:100874513-100874540	0.0	0.0	0.0	0.0
Hsa-Mir-337-v2_3p chr14 segs:1-30 cds:+:100874551-100874580	0.0	0.0	0.0	0.0
Hsa-Mir-337-v2_5p* chr14 segs:1-29 cds:+:100874513-100874541	0.0	0.0	0.0	0.0
Hsa-Mir-337_3p	36.0	25.0	3.0	15.0
Hsa-Mir-337_5p*	7.0	13.0	7.0	4.0
Hsa-Mir-338-P1-as_3p	28.0	36.0	11.0	19.0
Hsa-Mir-338-P1-as_3p chr17 segs:1-31 cds:+:81125924-81125954	0.0	0.0	0.0	0.0
Hsa-Mir-338-P1-as_5p	17.0	25.0	8.0	19.0
Hsa-Mir-338-P1-as_5p chr17 segs:1-33 cds:+:81125884-81125916	0.0	0.0	0.0	0.0
Hsa-Mir-338-P1_3p	253.0	180.0	137.0	124.0
Hsa-Mir-338-P1_3p chr17 segs:1-31 cds:-:81125880-81125910	0.0	0.0	0.0	0.0
Hsa-Mir-338-P1_5p*	13.0	10.0	3.0	14.0
Hsa-Mir-338-P1_5p* chr17 segs:1-29 cds:-:81125918-81125946	0.0	0.0	0.0	0.0
Hsa-Mir-339_3p	299.0	251.0	132.0	141.0
Hsa-Mir-339_3p chr7 segs:1-31 cds:-:1022949-1022979	0.0	0.0	0.0	0.0
Hsa-Mir-339_3p.SNPA chr7 segs:1-31 cds:-:1022949-1022979	0.0	0.0	0.0	0.0
Hsa-Mir-339_3p.SNPC chr7 segs:1-31 cds:-:1022949-1022979	0.0	0.0	0.0	0.0
Hsa-Mir-339_5p	127.0	109.0	60.0	48.0
Hsa-Mir-339_5p chr7 segs:1-31 cds:-:1022984-1023014	0.0	0.0	0.0	0.0
Hsa-Mir-339_5p.SNPA chr7 segs:1-31 cds:-:1022984-1023014	0.0	0.0	0.0	0.0
Hsa-Mir-339_5p.SNPB chr7 segs:1-31 cds:-:1022984-1023014	0.0	0.0	0.0	0.0
Hsa-Mir-339_5p.SNPC chr7 segs:1-31 cds:-:1022984-1023014	0.0	0.0	0.0	0.0
Hsa-Mir-34-P1_3p*	5.0	6.0	11.0	0.0
Hsa-Mir-34-P1_3p* chr1 segs:1-30 cds:-:9151686-9151715	0.0	0.0	0.0	0.0
Hsa-Mir-34-P1_5p	1229.0	801.0	997.0	472.0
Hsa-Mir-34-P1_5p chr1 segs:1-30 cds:-:9151729-9151758	0.0	0.0	0.0	0.0
Hsa-Mir-34-P2a_3p* chr11 segs:1-30 cds:+:111512986-111513015	0.0	0.0	0.0	0.0
Hsa-Mir-34-P2a_5p	0.0	0.0	0.0	0.0
Hsa-Mir-34-P2a_5p chr11 segs:1-31 cds:+:111512949-111512979	0.0	0.0	0.0	0.0
Hsa-Mir-34-P2b_3p* chr11 segs:1-30 cds:+:111513482-111513511	0.0	0.0	0.0	0.0
Hsa-Mir-34-P2b_5p	7.0	7.0	0.0	0.0
Hsa-Mir-34-P2b_5p chr11 segs:1-31 cds:+:111513449-111513479	0.0	0.0	0.0	0.0
Hsa-Mir-34-P3a_3p*	0.0	0.0	0.0	0.0
Hsa-Mir-34-P3a_3p* chr5 segs:1-30 cds:-:55170540-55170569	0.0	0.0	0.0	0.0
Hsa-Mir-34-P3a_5p	0.0	0.0	0.0	0.0
Hsa-Mir-34-P3a_5p chr5 segs:1-30 cds:-:55170580-55170609	0.0	0.0	0.0	0.0
Hsa-Mir-34-P3b_3p*	0.0	0.0	0.0	0.0
Hsa-Mir-34-P3b_3p* chr5 segs:1-29 cds:-:55170662-55170690	0.0	0.0	0.0	0.0
Hsa-Mir-34-P3b_3p*.SNPA chr5 segs:1-29 cds:-:55170662-55170690	0.0	0.0	0.0	0.0
Hsa-Mir-34-P3b_3p*.SNPB chr5 segs:1-29 cds:-:55170662-55170690	0.0	0.0	0.0	0.0
Hsa-Mir-34-P3b_3p*.SNPC chr5 segs:1-29 cds:-:55170662-55170690	0.0	0.0	0.0	0.0
Hsa-Mir-34-P3b_5p chr5 segs:1-34 cds:-:55170696-55170729	0.0	0.0	0.0	0.0
Hsa-Mir-34-P3c_3p*	0.0	0.0	0.0	0.0
Hsa-Mir-34-P3c_3p* chr5 segs:1-30 cds:-:55172273-55172302	0.0	0.0	0.0	0.0
Hsa-Mir-34-P3c_3p*.SNPA chr5 segs:1-30 cds:-:55172273-55172302	0.0	0.0	0.0	0.0
Hsa-Mir-34-P3c_3p*.SNPB chr5 segs:1-30 cds:-:55172273-55172302	0.0	0.0	0.0	0.0
Hsa-Mir-34-P3c_3p*.SNPC chr5 segs:1-30 cds:-:55172273-55172302	0.0	0.0	0.0	0.0
Hsa-Mir-34-P3c_5p	0.0	0.0	0.0	0.0
Hsa-Mir-34-P3c_5p chr5 segs:1-33 cds:-:55172306-55172338	0.0	0.0	0.0	0.0
Hsa-Mir-34-P3c_5p.SNPA chr5 segs:1-33 cds:-:55172306-55172338	0.0	0.0	0.0	0.0
Hsa-Mir-34-P3c_5p.SNPB chr5 segs:1-33 cds:-:55172306-55172338	0.0	0.0	0.0	0.0
Hsa-Mir-34-P3c_5p.SNPC chr5 segs:1-33 cds:-:55172306-55172338	0.0	0.0	0.0	0.0
Hsa-Mir-340_3p*	125.0	148.0	51.0	66.0
Hsa-Mir-340_3p* chr5 segs:1-31 cds:-:180015312-180015342	0.0	0.0	0.0	0.0
Hsa-Mir-340_5p	6649.0	6116.0	3473.0	2701.0
Hsa-Mir-340_5p chr5 segs:1-30 cds:-:180015355-180015384	0.0	0.0	0.0	0.0
Hsa-Mir-342_3p	833.0	704.0	747.0	459.0
Hsa-Mir-342_3p chr14 segs:1-33 cds:+:100109713-100109745	0.0	0.0	0.0	0.0
Hsa-Mir-342_5p*	45.0	28.0	32.0	14.0
Hsa-Mir-342_5p* chr14 segs:1-35 cds:+:100109671-100109705	0.0	0.0	0.0	0.0
Hsa-Mir-345_3p*	0.0	5.0	0.0	0.0
Hsa-Mir-345_3p* chr14 segs:1-30 cds:+:100307910-100307939	0.0	0.0	0.0	0.0
Hsa-Mir-345_5p	881.0	717.0	284.0	383.0
Hsa-Mir-345_5p chr14 segs:1-30 cds:+:100307874-100307903	0.0	0.0	0.0	0.0
Hsa-Mir-346_3p* chr10 segs:1-30 cds:-:86264704-86264733	0.0	0.0	0.0	0.0
Hsa-Mir-346_5p	0.0	5.0	0.0	0.0
Hsa-Mir-346_5p chr10 segs:1-31 cds:-:86264741-86264771	0.0	0.0	0.0	0.0
Hsa-Mir-361-v1_3p* chrX segs:1-32 cds:-:85903633-85903664	0.0	0.0	0.0	0.0
Hsa-Mir-361-v1_5p chrX segs:1-30 cds:-:85903675-85903704	0.0	0.0	0.0	0.0
Hsa-Mir-361-v2_3p chrX segs:1-32 cds:-:85903634-85903665	0.0	0.0	0.0	0.0
Hsa-Mir-361-v2_5p* chrX segs:1-30 cds:-:85903674-85903703	0.0	0.0	0.0	0.0
Hsa-Mir-3611_3p	6.0	6.0	6.0	4.0
Hsa-Mir-3611_3p chr10 segs:1-30 cds:-:35079602-35079631	0.0	0.0	0.0	0.0
Hsa-Mir-3611_5p*	0.0	0.0	0.0	0.0
Hsa-Mir-3611_5p* chr10 segs:1-32 cds:-:35079639-35079670	0.0	0.0	0.0	0.0
Hsa-Mir-3613_3p*	16.0	24.0	12.0	0.0
Hsa-Mir-3613_3p* chr13 segs:1-30 cds:-:49996422-49996451	0.0	0.0	0.0	0.0
Hsa-Mir-3613_5p	163.0	214.0	123.0	81.0
Hsa-Mir-3613_5p chr13 segs:1-30 cds:-:49996459-49996488	0.0	0.0	0.0	0.0
Hsa-Mir-3617_3p* chr20 segs:1-31 cds:-:45705103-45705133	0.0	0.0	0.0	0.0
Hsa-Mir-3617_5p	0.0	0.0	0.0	0.0
Hsa-Mir-3617_5p chr20 segs:1-30 cds:-:45705144-45705173	0.0	0.0	0.0	0.0
Hsa-Mir-3617_5p.SNPA chr20 segs:1-30 cds:-:45705144-45705173	0.0	0.0	0.0	0.0
Hsa-Mir-3617_5p.SNPB chr20 segs:1-30 cds:-:45705144-45705173	0.0	0.0	0.0	0.0
Hsa-Mir-3617_5p.SNPC chr20 segs:1-30 cds:-:45705144-45705173	0.0	0.0	0.0	0.0
Hsa-Mir-3619_3p* chr22 segs:1-31 cds:+:46091088-46091118	0.0	0.0	0.0	0.0
Hsa-Mir-3619_5p chr22 segs:1-30 cds:+:46091057-46091086	0.0	0.0	0.0	0.0
Hsa-Mir-361_3p*	673.0	418.0	298.0	267.0
Hsa-Mir-361_5p*	1024.0	1007.0	792.0	716.0
Hsa-Mir-362-P1_3p*	15.0	19.0	13.0	0.0
Hsa-Mir-362-P1_3p* chrX segs:1-30 cds:+:50009003-50009032	0.0	0.0	0.0	0.0
Hsa-Mir-362-P1_5p	177.0	94.0	166.0	83.0
Hsa-Mir-362-P1_5p chrX segs:1-34 cds:+:50008966-50008999	0.0	0.0	0.0	0.0
Hsa-Mir-362-P2-v1_3p chrX segs:1-31 cds:+:50008480-50008510	0.0	0.0	0.0	0.0
Hsa-Mir-362-P2-v1_5p* chrX segs:1-33 cds:+:50008441-50008473	0.0	0.0	0.0	0.0
Hsa-Mir-362-P2-v2_3p chrX segs:1-32 cds:+:50008479-50008510	0.0	0.0	0.0	0.0
Hsa-Mir-362-P2-v2_5p* chrX segs:1-33 cds:+:50008441-50008473	0.0	0.0	0.0	0.0
Hsa-Mir-362-P2_3p/P4_3p	824.0	945.0	783.0	654.0
Hsa-Mir-362-P2_5p*/P5_5p	13.0	12.0	11.0	9.0
Hsa-Mir-362-P3_3p	118.0	281.0	109.0	152.0
Hsa-Mir-362-P3_3p chrX segs:1-31 cds:+:50009770-50009800	0.0	0.0	0.0	0.0
Hsa-Mir-362-P3_3p.SNPA chrX segs:1-31 cds:+:50009770-50009800	0.0	0.0	0.0	0.0
Hsa-Mir-362-P3_3p.SNPB chrX segs:1-31 cds:+:50009770-50009800	0.0	0.0	0.0	0.0
Hsa-Mir-362-P3_3p.SNPC chrX segs:1-31 cds:+:50009770-50009800	0.0	0.0	0.0	0.0
Hsa-Mir-362-P3_3p.SNPD chrX segs:1-31 cds:+:50009770-50009800	0.0	0.0	0.0	0.0
Hsa-Mir-362-P3_5p*	15.0	5.0	8.0	8.0
Hsa-Mir-362-P3_5p* chrX segs:1-32 cds:+:50009733-50009764	0.0	0.0	0.0	0.0
Hsa-Mir-362-P4_3p chrX segs:1-31 cds:+:50014647-50014677	0.0	0.0	0.0	0.0
Hsa-Mir-362-P4_5p*	15.0	3.0	8.0	4.0
Hsa-Mir-362-P4_5p* chrX segs:1-34 cds:+:50014610-50014643	0.0	0.0	0.0	0.0
Hsa-Mir-362-P5_3p*	0.0	0.0	0.0	0.0
Hsa-Mir-362-P5_3p* chrX segs:1-32 cds:+:50010717-50010748	0.0	0.0	0.0	0.0
Hsa-Mir-362-P5_5p chrX segs:1-33 cds:+:50010679-50010711	0.0	0.0	0.0	0.0
Hsa-Mir-3622_3p* chr8 segs:1-30 cds:+:27701725-27701754	0.0	0.0	0.0	0.0
Hsa-Mir-3622_5p	0.0	0.0	0.0	0.0
Hsa-Mir-3622_5p chr8 segs:1-30 cds:+:27701688-27701717	0.0	0.0	0.0	0.0
Hsa-Mir-3622_5p.SNPA chr8 segs:1-30 cds:+:27701688-27701717	0.0	0.0	0.0	0.0
Hsa-Mir-3622_5p.SNPC chr8 segs:1-30 cds:+:27701688-27701717	0.0	0.0	0.0	0.0
Hsa-Mir-3663_3p	0.0	0.0	0.0	0.0
Hsa-Mir-3663_3p chr10 segs:1-31 cds:-:117167689-117167719	0.0	0.0	0.0	0.0
Hsa-Mir-3663_3p.SNPA chr10 segs:1-31 cds:-:117167689-117167719	0.0	0.0	0.0	0.0
Hsa-Mir-3663_3p.SNPC chr10 segs:1-31 cds:-:117167689-117167719	0.0	0.0	0.0	0.0
Hsa-Mir-3663_5p* chr10 segs:1-30 cds:-:117167727-117167756	0.0	0.0	0.0	0.0
Hsa-Mir-3690_3p*	0.0	0.0	0.0	0.0
Hsa-Mir-3690_3p* chrX segs:1-30 cds:+:1293962-1293991	0.0	0.0	0.0	0.0
Hsa-Mir-3690_5p	2.0	8.0	0.0	0.0
Hsa-Mir-3690_5p chrX segs:1-32 cds:+:1293925-1293956	0.0	0.0	0.0	0.0
Hsa-Mir-370_3p	44.0	50.0	25.0	21.0
Hsa-Mir-370_3p chr14 segs:1-30 cds:+:100911184-100911213	0.0	0.0	0.0	0.0
Hsa-Mir-370_5p*	0.0	4.0	0.0	0.0
Hsa-Mir-370_5p* chr14 segs:1-30 cds:+:100911149-100911178	0.0	0.0	0.0	0.0
Hsa-Mir-374-P1_3p	1647.0	1044.0	1125.0	596.0
Hsa-Mir-374-P1_3p chrX segs:1-30 cds:-:74287289-74287318	0.0	0.0	0.0	0.0
Hsa-Mir-374-P1_5p	649.0	789.0	587.0	454.0
Hsa-Mir-374-P1_5p chrX segs:1-30 cds:-:74287319-74287348	0.0	0.0	0.0	0.0
Hsa-Mir-374-P2_3p*	47.0	63.0	16.0	25.0
Hsa-Mir-374-P2_3p* chrX segs:1-30 cds:-:74218551-74218580	0.0	0.0	0.0	0.0
Hsa-Mir-374-P2_5p	355.0	284.0	236.0	214.0
Hsa-Mir-374-P2_5p chrX segs:1-30 cds:-:74218581-74218610	0.0	0.0	0.0	0.0
Hsa-Mir-375_3p	9451.0	6305.0	6526.0	5713.0
Hsa-Mir-375_3p chr2 segs:1-30 cds:-:219001642-219001671	0.0	0.0	0.0	0.0
Hsa-Mir-375_5p*	0.0	0.0	0.0	0.0
Hsa-Mir-375_5p* chr2 segs:1-31 cds:-:219001676-219001706	0.0	0.0	0.0	0.0
Hsa-Mir-376-P1_3p chr14 segs:1-29 cds:+:101040823-101040851	0.0	0.0	0.0	0.0
Hsa-Mir-376-P1_3p/P2_3p/P3_3p	49.0	6.0	0.0	3.0
Hsa-Mir-376-P1_5p*	50.0	28.0	9.0	17.0
Hsa-Mir-376-P1_5p* chr14 segs:1-30 cds:+:101040786-101040815	0.0	0.0	0.0	0.0
Hsa-Mir-376-P2_3p chr14 segs:1-29 cds:+:101040116-101040144	0.0	0.0	0.0	0.0
Hsa-Mir-376-P2_5p*	3.0	0.0	0.0	0.0
Hsa-Mir-376-P2_5p* chr14 segs:1-30 cds:+:101040079-101040108	0.0	0.0	0.0	0.0
Hsa-Mir-376-P3_3p chr14 segs:1-29 cds:+:101040495-101040523	0.0	0.0	0.0	0.0
Hsa-Mir-376-P3_5p* chr14 segs:1-30 cds:+:101040458-101040487	0.0	0.0	0.0	0.0
Hsa-Mir-376-P3_5p*/P4_5p*	0.0	3.0	0.0	0.0
Hsa-Mir-376-P4_3p	93.0	87.0	63.0	27.0
Hsa-Mir-376-P4_3p chr14 segs:1-29 cds:+:101039730-101039758	0.0	0.0	0.0	0.0
Hsa-Mir-376-P4_5p* chr14 segs:1-30 cds:+:101039693-101039722	0.0	0.0	0.0	0.0
Hsa-Mir-378_3p	77617.0	54430.0	46215.0	30917.0
Hsa-Mir-378_3p chr5 segs:1-30 cds:+:149732865-149732894	0.0	0.0	0.0	0.0
Hsa-Mir-378_5p*	348.0	547.0	276.0	125.0
Hsa-Mir-378_5p* chr5 segs:1-30 cds:+:149732827-149732856	0.0	0.0	0.0	0.0
Hsa-Mir-383-v1_3p* chr8 segs:1-29 cds:-:14853437-14853465	0.0	0.0	0.0	0.0
Hsa-Mir-383-v1_5p chr8 segs:1-30 cds:-:14853477-14853506	0.0	0.0	0.0	0.0
Hsa-Mir-383-v2_3p* chr8 segs:1-29 cds:-:14853437-14853465	0.0	0.0	0.0	0.0
Hsa-Mir-383-v2_5p chr8 segs:1-31 cds:-:14853477-14853507	0.0	0.0	0.0	0.0
Hsa-Mir-383_3p*	0.0	0.0	0.0	0.0
Hsa-Mir-383_5p	30.0	5.0	6.0	4.0
Hsa-Mir-3909_3p	75.0	71.0	33.0	26.0
Hsa-Mir-3909_3p chr22 segs:1-30 cds:+:35335708-35335737	0.0	0.0	0.0	0.0
Hsa-Mir-3909_5p* chr22 segs:1-29 cds:+:35335668-35335696	0.0	0.0	0.0	0.0
Hsa-Mir-3924_3p chr10 segs:1-30 cds:-:57304483-57304512	0.0	0.0	0.0	0.0
Hsa-Mir-3924_5p	0.0	0.0	0.0	3.0
Hsa-Mir-3924_5p chr10 segs:1-30 cds:-:57304520-57304549	0.0	0.0	0.0	0.0
Hsa-Mir-3934_3p* chr6 segs:1-30 cds:+:33698189-33698218	0.0	0.0	0.0	0.0
Hsa-Mir-3934_5p chr6 segs:1-31 cds:+:33698150-33698180	0.0	0.0	0.0	0.0
Hsa-Mir-3940_3p	2.0	7.0	3.0	2.0
Hsa-Mir-3940_3p chr19 segs:1-30 cds:-:6416428-6416457	0.0	0.0	0.0	0.0
Hsa-Mir-3940_5p*	0.0	0.0	0.0	0.0
Hsa-Mir-3940_5p* chr19 segs:1-28 cds:-:6416464-6416491	0.0	0.0	0.0	0.0
Hsa-Mir-3940_5p*.SNPA chr19 segs:1-28 cds:-:6416464-6416491	0.0	0.0	0.0	0.0
Hsa-Mir-3940_5p*.SNPC chr19 segs:1-28 cds:-:6416464-6416491	0.0	0.0	0.0	0.0
Hsa-Mir-3942_3p*	0.0	0.0	0.0	0.0
Hsa-Mir-3942_3p* chr15 segs:1-30 cds:-:35372273-35372302	0.0	0.0	0.0	0.0
Hsa-Mir-3942_5p	4.0	7.0	0.0	0.0
Hsa-Mir-3942_5p chr15 segs:1-30 cds:-:35372314-35372343	0.0	0.0	0.0	0.0
Hsa-Mir-3944_3p* chr10 segs:1-31 cds:-:133371573-133371603	0.0	0.0	0.0	0.0
Hsa-Mir-3944_5p	0.0	0.0	0.0	0.0
Hsa-Mir-3944_5p chr10 segs:1-30 cds:-:133371614-133371643	0.0	0.0	0.0	0.0
Hsa-Mir-423_3p	4429.0	3798.0	1333.0	1935.0
Hsa-Mir-423_3p chr17 segs:1-31 cds:+:30117129-30117159	0.0	0.0	0.0	0.0
Hsa-Mir-423_5p	1360.0	2047.0	345.0	460.0
Hsa-Mir-423_5p chr17 segs:1-31 cds:+:30117093-30117123	0.0	0.0	0.0	0.0
Hsa-Mir-425_3p*	304.0	142.0	170.0	83.0
Hsa-Mir-425_3p* chr3 segs:1-29 cds:-:49020153-49020181	0.0	0.0	0.0	0.0
Hsa-Mir-425_5p	1355.0	1087.0	635.0	646.0
Hsa-Mir-425_5p chr3 segs:1-30 cds:-:49020194-49020223	0.0	0.0	0.0	0.0
Hsa-Mir-430-P11a_3p* chr19 segs:1-30 cds:+:53756795-53756824	0.0	0.0	0.0	0.0
Hsa-Mir-430-P11a_3p*/P11b_3p*/P13_3p*/P14_3p*	0.0	0.0	0.0	0.0
Hsa-Mir-430-P11a_5p chr19 segs:1-32 cds:+:53756754-53756785	0.0	0.0	0.0	0.0
Hsa-Mir-430-P11a_5p/P11b_5p	0.0	0.0	0.0	0.0
Hsa-Mir-430-P11b_3p* chr19 segs:1-30 cds:+:53761187-53761216	0.0	0.0	0.0	0.0
Hsa-Mir-430-P11b_5p chr19 segs:1-32 cds:+:53761146-53761177	0.0	0.0	0.0	0.0
Hsa-Mir-430-P13_3p* chr19 segs:1-30 cds:+:53736899-53736928	0.0	0.0	0.0	0.0
Hsa-Mir-430-P13_3p*.SNPA chr19 segs:1-30 cds:+:53736899-53736928	0.0	0.0	0.0	0.0
Hsa-Mir-430-P13_3p*.SNPC chr19 segs:1-30 cds:+:53736899-53736928	0.0	0.0	0.0	0.0
Hsa-Mir-430-P13_5p chr19 segs:1-32 cds:+:53736858-53736889	0.0	0.0	0.0	0.0
Hsa-Mir-430-P13_5p/P14_5p	0.0	0.0	0.0	0.0
Hsa-Mir-430-P14_3p* chr19 segs:1-30 cds:+:53725491-53725520	0.0	0.0	0.0	0.0
Hsa-Mir-430-P14_5p chr19 segs:1-32 cds:+:53725455-53725486	0.0	0.0	0.0	0.0
Hsa-Mir-430-P15a_3p chr19 segs:1-30 cds:+:53712319-53712348	0.0	0.0	0.0	0.0
Hsa-Mir-430-P15a_3p/P15b_3p	0.0	0.0	0.0	0.0
Hsa-Mir-430-P15a_5p* chr19 segs:1-30 cds:+:53712280-53712309	0.0	0.0	0.0	0.0
Hsa-Mir-430-P15a_5p*/P15b_5p*/P15c_5p*	0.0	0.0	0.0	0.0
Hsa-Mir-430-P15b_3p chr19 segs:1-30 cds:+:53721116-53721145	0.0	0.0	0.0	0.0
Hsa-Mir-430-P15b_5p* chr19 segs:1-30 cds:+:53721079-53721108	0.0	0.0	0.0	0.0
Hsa-Mir-430-P15c_3p chr19 segs:1-30 cds:+:53741367-53741396	0.0	0.0	0.0	0.0
Hsa-Mir-430-P15c_5p* chr19 segs:1-30 cds:+:53741330-53741359	0.0	0.0	0.0	0.0
Hsa-Mir-430-P18+5p*/P19_5p*/P48_5p	0.0	0.0	0.0	0.0
Hsa-Mir-430-P18_3p chr19 segs:1-31 cds:+:53731054-53731084	0.0	0.0	0.0	0.0
Hsa-Mir-430-P18_3p/P19_3p	0.0	0.0	0.0	0.0
Hsa-Mir-430-P18_5p* chr19 segs:1-30 cds:+:53731017-53731046	0.0	0.0	0.0	0.0
Hsa-Mir-430-P19_3p chr19 segs:1-31 cds:+:53739383-53739413	0.0	0.0	0.0	0.0
Hsa-Mir-430-P19_5p* chr19 segs:1-30 cds:+:53739346-53739375	0.0	0.0	0.0	0.0
Hsa-Mir-430-P1_3p chr4 segs:1-31 cds:-:112648180-112648210	0.0	0.0	0.0	0.0
Hsa-Mir-430-P1_5p* chr4 segs:1-31 cds:-:112648218-112648248	0.0	0.0	0.0	0.0
Hsa-Mir-430-P20_3p	0.0	0.0	0.0	0.0
Hsa-Mir-430-P20_3p chr19 segs:1-30 cds:+:53702785-53702814	0.0	0.0	0.0	0.0
Hsa-Mir-430-P20_5p* chr19 segs:1-31 cds:+:53702748-53702778	0.0	0.0	0.0	0.0
Hsa-Mir-430-P21_3p chr19 segs:1-30 cds:+:53708794-53708823	0.0	0.0	0.0	0.0
Hsa-Mir-430-P21_3p/P24_3p	0.0	0.0	0.0	0.0
Hsa-Mir-430-P21_5p* chr19 segs:1-30 cds:+:53708757-53708786	0.0	0.0	0.0	0.0
Hsa-Mir-430-P22_3p*	0.0	0.0	0.0	0.0
Hsa-Mir-430-P22_3p* chr19 segs:1-30 cds:+:53734927-53734956	0.0	0.0	0.0	0.0
Hsa-Mir-430-P22_3p*.SNPA chr19 segs:1-30 cds:+:53734927-53734956	0.0	0.0	0.0	0.0
Hsa-Mir-430-P22_3p*.SNPC chr19 segs:1-30 cds:+:53734927-53734956	0.0	0.0	0.0	0.0
Hsa-Mir-430-P22_5p chr19 segs:1-30 cds:+:53734890-53734919	0.0	0.0	0.0	0.0
Hsa-Mir-430-P22_5p/P24_5p*/P33_5p*/P45_5p/P46_5p	0.0	0.0	0.0	0.0
Hsa-Mir-430-P23_3p* chr19 segs:1-30 cds:+:53729888-53729917	0.0	0.0	0.0	0.0
Hsa-Mir-430-P23_5p chr19 segs:1-30 cds:+:53729851-53729880	0.0	0.0	0.0	0.0
Hsa-Mir-430-P23_5p/P25_5p/P27_5p/P28_5p*/P41_5p*/P42_5p*	0.0	0.0	0.0	0.0
Hsa-Mir-430-P24_3p chr19 segs:1-30 cds:+:53700065-53700094	0.0	0.0	0.0	0.0
Hsa-Mir-430-P24_5p* chr19 segs:1-30 cds:+:53700028-53700057	0.0	0.0	0.0	0.0
Hsa-Mir-430-P25_3p* chr19 segs:1-30 cds:+:53752447-53752476	0.0	0.0	0.0	0.0
Hsa-Mir-430-P25_3p/P26_3p/P27_3p*	0.0	0.0	0.0	0.0
Hsa-Mir-430-P25_5p chr19 segs:1-30 cds:+:53752408-53752437	0.0	0.0	0.0	0.0
Hsa-Mir-430-P26_3p chr19 segs:1-30 cds:+:53762395-53762424	0.0	0.0	0.0	0.0
Hsa-Mir-430-P26_5p* chr19 segs:1-30 cds:+:53762356-53762385	0.0	0.0	0.0	0.0
Hsa-Mir-430-P26_5p*/P32_5p*	0.0	0.0	0.0	0.0
Hsa-Mir-430-P27_3p* chr19 segs:1-30 cds:+:53695261-53695290	0.0	0.0	0.0	0.0
Hsa-Mir-430-P27_5p chr19 segs:1-30 cds:+:53695223-53695252	0.0	0.0	0.0	0.0
Hsa-Mir-430-P28_3p	0.0	0.0	0.0	0.0
Hsa-Mir-430-P28_3p chr19 segs:1-30 cds:+:53686520-53686549	0.0	0.0	0.0	0.0
Hsa-Mir-430-P28_5p* chr19 segs:1-30 cds:+:53686482-53686511	0.0	0.0	0.0	0.0
Hsa-Mir-430-P29_3p	0.0	0.0	0.0	0.0
Hsa-Mir-430-P29_3p chr19 segs:1-31 cds:+:53713398-53713428	0.0	0.0	0.0	0.0
Hsa-Mir-430-P29_3p.SNPA chr19 segs:1-31 cds:+:53713398-53713428	0.0	0.0	0.0	0.0
Hsa-Mir-430-P29_3p.SNPC chr19 segs:1-31 cds:+:53713398-53713428	0.0	0.0	0.0	0.0
Hsa-Mir-430-P29_5p* chr19 segs:1-32 cds:+:53713359-53713390	0.0	0.0	0.0	0.0
Hsa-Mir-430-P2_3p	0.0	0.0	0.0	0.0
Hsa-Mir-430-P2_3p chr4 segs:1-31 cds:-:112648483-112648513	0.0	0.0	0.0	0.0
Hsa-Mir-430-P2_3p.SNPA chr4 segs:1-31 cds:-:112648483-112648513	0.0	0.0	0.0	0.0
Hsa-Mir-430-P2_3p.SNPB chr4 segs:1-31 cds:-:112648483-112648513	0.0	0.0	0.0	0.0
Hsa-Mir-430-P2_3p.SNPC chr4 segs:1-31 cds:-:112648483-112648513	0.0	0.0	0.0	0.0
Hsa-Mir-430-P2_5p* chr4 segs:1-31 cds:-:112648519-112648549	0.0	0.0	0.0	0.0
Hsa-Mir-430-P30_3p* chr19 segs:1-31 cds:+:53679987-53680017	0.0	0.0	0.0	0.0
Hsa-Mir-430-P30_5p chr19 segs:1-30 cds:+:53679951-53679980	0.0	0.0	0.0	0.0
Hsa-Mir-430-P31_3p chr19 segs:1-29 cds:+:53690931-53690959	0.0	0.0	0.0	0.0
Hsa-Mir-430-P31_5p* chr19 segs:1-29 cds:+:53690893-53690921	0.0	0.0	0.0	0.0
Hsa-Mir-430-P32_3p chr19 segs:1-30 cds:+:53701265-53701294	0.0	0.0	0.0	0.0
Hsa-Mir-430-P32_3p/P33_3p/P36_3p/P47_3p*	0.0	0.0	0.0	0.0
Hsa-Mir-430-P32_5p* chr19 segs:1-30 cds:+:53701226-53701255	0.0	0.0	0.0	0.0
Hsa-Mir-430-P33_3p chr19 segs:1-30 cds:+:53707504-53707533	0.0	0.0	0.0	0.0
Hsa-Mir-430-P33_5p* chr19 segs:1-29 cds:+:53707466-53707494	0.0	0.0	0.0	0.0
Hsa-Mir-430-P33_5p*.SNPA chr19 segs:1-29 cds:+:53707466-53707494	0.0	0.0	0.0	0.0
Hsa-Mir-430-P33_5p*.SNPC chr19 segs:1-29 cds:+:53707466-53707494	0.0	0.0	0.0	0.0
Hsa-Mir-430-P34_3p chr19 segs:1-30 cds:+:53720147-53720176	0.0	0.0	0.0	0.0
Hsa-Mir-430-P34_5p* chr19 segs:1-29 cds:+:53720109-53720137	0.0	0.0	0.0	0.0
Hsa-Mir-430-P35_3p chr19 segs:1-30 cds:+:53675762-53675791	0.0	0.0	0.0	0.0
Hsa-Mir-430-P35_5p* chr19 segs:1-30 cds:+:53675723-53675752	0.0	0.0	0.0	0.0
Hsa-Mir-430-P36_3p chr19 segs:1-30 cds:+:53682210-53682239	0.0	0.0	0.0	0.0
Hsa-Mir-430-P36_5p* chr19 segs:1-30 cds:+:53682171-53682200	0.0	0.0	0.0	0.0
Hsa-Mir-430-P37a_3p chr19 segs:1-29 cds:+:53742565-53742593	0.0	0.0	0.0	0.0
Hsa-Mir-430-P37a_3p/P37b_3p	0.0	0.0	0.0	0.0
Hsa-Mir-430-P37a_5p* chr19 segs:1-30 cds:+:53742526-53742555	0.0	0.0	0.0	0.0
Hsa-Mir-430-P37a_5p*/P37b_5p*	0.0	0.0	0.0	0.0
Hsa-Mir-430-P37b_3p chr19 segs:1-29 cds:+:53722219-53722247	0.0	0.0	0.0	0.0
Hsa-Mir-430-P37b_5p* chr19 segs:1-30 cds:+:53722180-53722209	0.0	0.0	0.0	0.0
Hsa-Mir-430-P39a_3p chr19 segs:1-30 cds:+:53748687-53748716	0.0	0.0	0.0	0.0
Hsa-Mir-430-P39a_3p/P39b_3p	0.0	0.0	0.0	0.0
Hsa-Mir-430-P39a_5p* chr19 segs:1-30 cds:+:53748648-53748677	0.0	0.0	0.0	0.0
Hsa-Mir-430-P39b_3p chr19 segs:1-30 cds:+:53716645-53716674	0.0	0.0	0.0	0.0
Hsa-Mir-430-P39b_5p* chr19 segs:1-30 cds:+:53716606-53716635	0.0	0.0	0.0	0.0
Hsa-Mir-430-P3_3p chr4 segs:1-29 cds:-:112648362-112648390	0.0	0.0	0.0	0.0
Hsa-Mir-430-P3_5p* chr4 segs:1-29 cds:-:112648397-112648425	0.0	0.0	0.0	0.0
Hsa-Mir-430-P41_3p chr19 segs:1-30 cds:+:53751262-53751291	0.0	0.0	0.0	0.0
Hsa-Mir-430-P41_5p* chr19 segs:1-30 cds:+:53751224-53751253	0.0	0.0	0.0	0.0
Hsa-Mir-430-P42_3p	0.0	0.0	0.0	0.0
Hsa-Mir-430-P42_3p chr19 segs:1-30 cds:+:53698435-53698464	0.0	0.0	0.0	0.0
Hsa-Mir-430-P42_3p.SNPA chr19 segs:1-30 cds:+:53698435-53698464	0.0	0.0	0.0	0.0
Hsa-Mir-430-P42_3p.SNPC chr19 segs:1-30 cds:+:53698435-53698464	0.0	0.0	0.0	0.0
Hsa-Mir-430-P42_5p* chr19 segs:1-30 cds:+:53698398-53698427	0.0	0.0	0.0	0.0
Hsa-Mir-430-P43_3p chr19 segs:1-30 cds:+:53711052-53711081	0.0	0.0	0.0	0.0
Hsa-Mir-430-P43_5p chr19 segs:1-30 cds:+:53711015-53711044	0.0	0.0	0.0	0.0
Hsa-Mir-430-P44_3p* chr19 segs:1-30 cds:+:53697582-53697611	0.0	0.0	0.0	0.0
Hsa-Mir-430-P44_5p chr19 segs:1-30 cds:+:53697545-53697574	0.0	0.0	0.0	0.0
Hsa-Mir-430-P45_3p* chr19 segs:1-30 cds:+:53706301-53706330	0.0	0.0	0.0	0.0
Hsa-Mir-430-P45_5p chr19 segs:1-30 cds:+:53706264-53706293	0.0	0.0	0.0	0.0
Hsa-Mir-430-P46_3p* chr19 segs:1-30 cds:+:53726959-53726988	0.0	0.0	0.0	0.0
Hsa-Mir-430-P46_5p chr19 segs:1-30 cds:+:53726926-53726955	0.0	0.0	0.0	0.0
Hsa-Mir-430-P47_3p* chr19 segs:1-30 cds:+:53694441-53694470	0.0	0.0	0.0	0.0
Hsa-Mir-430-P47_5p chr19 segs:1-30 cds:+:53694404-53694433	0.0	0.0	0.0	0.0
Hsa-Mir-430-P48_3p* chr19 segs:1-29 cds:+:53754067-53754095	0.0	0.0	0.0	0.0
Hsa-Mir-430-P48_5p chr19 segs:1-29 cds:+:53754029-53754057	0.0	0.0	0.0	0.0
Hsa-Mir-430-P49_3p* chr19 segs:1-29 cds:+:53688531-53688559	0.0	0.0	0.0	0.0
Hsa-Mir-430-P49_5p chr19 segs:1-29 cds:+:53688493-53688521	0.0	0.0	0.0	0.0
Hsa-Mir-430-P49_5p/P50_5p	0.0	0.0	0.0	0.0
Hsa-Mir-430-P4_3p	0.0	0.0	0.0	0.0
Hsa-Mir-430-P4_3p chr4 segs:1-31 cds:-:112648000-112648030	0.0	0.0	0.0	0.0
Hsa-Mir-430-P4_3p.SNPA chr4 segs:1-31 cds:-:112648000-112648030	0.0	0.0	0.0	0.0
Hsa-Mir-430-P4_3p.SNPB chr4 segs:1-31 cds:-:112648000-112648030	0.0	0.0	0.0	0.0
Hsa-Mir-430-P4_3p.SNPC chr4 segs:1-31 cds:-:112648000-112648030	0.0	0.0	0.0	0.0
Hsa-Mir-430-P4_5p* chr4 segs:1-31 cds:-:112648038-112648068	0.0	0.0	0.0	0.0
Hsa-Mir-430-P50_3p* chr19 segs:1-29 cds:+:53758282-53758310	0.0	0.0	0.0	0.0
Hsa-Mir-430-P50_5p chr19 segs:1-29 cds:+:53758244-53758272	0.0	0.0	0.0	0.0
Hsa-Mir-430-P5_3p* chr19 segs:1-31 cds:+:53787714-53787744	0.0	0.0	0.0	0.0
Hsa-Mir-430-P5_5p	0.0	0.0	0.0	0.0
Hsa-Mir-430-P5_5p chr19 segs:1-31 cds:+:53787678-53787708	0.0	0.0	0.0	0.0
Hsa-Mir-430-P6_3p	0.0	4.0	0.0	0.0
Hsa-Mir-430-P6_3p chr19 segs:1-31 cds:+:53787929-53787959	0.0	0.0	0.0	0.0
Hsa-Mir-430-P6_5p* chr19 segs:1-31 cds:+:53787893-53787923	0.0	0.0	0.0	0.0
Hsa-Mir-430-P7_3p	0.0	3.0	0.0	0.0
Hsa-Mir-430-P7_3p chr19 segs:1-31 cds:+:53788746-53788776	0.0	0.0	0.0	0.0
Hsa-Mir-430-P7_5p* chr19 segs:1-30 cds:+:53788708-53788737	0.0	0.0	0.0	0.0
Hsa-Mir-430-P8a_3p chr19 segs:1-30 cds:+:53669211-53669240	0.0	0.0	0.0	0.0
Hsa-Mir-430-P8a_3p/P8b_3p	0.0	0.0	0.0	0.0
Hsa-Mir-430-P8a_5p* chr19 segs:1-30 cds:+:53669175-53669204	0.0	0.0	0.0	0.0
Hsa-Mir-430-P8a_5p*/P8b_5p*	0.0	0.0	0.0	0.0
Hsa-Mir-430-P8b_3p chr19 segs:1-30 cds:+:53666727-53666756	0.0	0.0	0.0	0.0
Hsa-Mir-430-P8b_5p* chr19 segs:1-30 cds:+:53666691-53666720	0.0	0.0	0.0	0.0
Hsa-Mir-430-P9a_3p* chr19 segs:1-30 cds:+:53685057-53685086	0.0	0.0	0.0	0.0
Hsa-Mir-430-P9a_3p*/P9b_3p*	0.0	0.0	0.0	0.0
Hsa-Mir-430-P9a_5p chr19 segs:1-32 cds:+:53685020-53685051	0.0	0.0	0.0	0.0
Hsa-Mir-430-P9a_5p/P9b_5p	0.0	0.0	0.0	0.0
Hsa-Mir-430-P9b_3p* chr19 segs:1-30 cds:+:53679051-53679080	0.0	0.0	0.0	0.0
Hsa-Mir-430-P9b_5p chr19 segs:1-32 cds:+:53679014-53679045	0.0	0.0	0.0	0.0
Hsa-Mir-431_3p*	8.0	9.0	8.0	0.0
Hsa-Mir-431_3p* chr14 segs:1-30 cds:+:100881067-100881096	0.0	0.0	0.0	0.0
Hsa-Mir-431_5p	35.0	18.0	7.0	7.0
Hsa-Mir-431_5p chr14 segs:1-29 cds:+:100881024-100881052	0.0	0.0	0.0	0.0
Hsa-Mir-432_3p*	0.0	0.0	0.0	0.0
Hsa-Mir-432_3p* chr14 segs:1-30 cds:+:100884541-100884570	0.0	0.0	0.0	0.0
Hsa-Mir-432_5p	66.0	59.0	54.0	30.0
Hsa-Mir-432_5p chr14 segs:1-31 cds:+:100884494-100884524	0.0	0.0	0.0	0.0
Hsa-Mir-433_3p	14.0	8.0	15.0	9.0
Hsa-Mir-433_3p chr14 segs:1-30 cds:+:100881947-100881976	0.0	0.0	0.0	0.0
Hsa-Mir-433_5p*	0.0	0.0	0.0	0.0
Hsa-Mir-433_5p* chr14 segs:1-30 cds:+:100881895-100881924	0.0	0.0	0.0	0.0
Hsa-Mir-4424_3p	15.0	3.0	0.0	8.0
Hsa-Mir-4424_3p chr1 segs:1-30 cds:+:178677799-178677828	0.0	0.0	0.0	0.0
Hsa-Mir-4424_5p*	7.0	0.0	0.0	10.0
Hsa-Mir-4424_5p* chr1 segs:1-30 cds:+:178677761-178677790	0.0	0.0	0.0	0.0
Hsa-Mir-448_3p chrX segs:1-28 cds:+:114823522-114823549	0.0	0.0	0.0	0.0
Hsa-Mir-448_5p* chrX segs:1-30 cds:+:114823463-114823492	0.0	0.0	0.0	0.0
Hsa-Mir-450-P1_3p*	0.0	0.0	0.0	0.0
Hsa-Mir-450-P1_3p* chrX segs:1-30 cds:-:134540352-134540381	0.0	0.0	0.0	0.0
Hsa-Mir-450-P1_5p chrX segs:1-30 cds:-:134540387-134540416	0.0	0.0	0.0	0.0
Hsa-Mir-450-P1_5p/P2_5p	205.0	262.0	137.0	133.0
Hsa-Mir-450-P2_3p*	0.0	4.0	0.0	0.0
Hsa-Mir-450-P2_3p* chrX segs:1-30 cds:-:134540523-134540552	0.0	0.0	0.0	0.0
Hsa-Mir-450-P2_3p*.SNPA chrX segs:1-30 cds:-:134540523-134540552	0.0	0.0	0.0	0.0
Hsa-Mir-450-P2_3p*.SNPB chrX segs:1-30 cds:-:134540523-134540552	0.0	0.0	0.0	0.0
Hsa-Mir-450-P2_3p*.SNPC chrX segs:1-30 cds:-:134540523-134540552	0.0	0.0	0.0	0.0
Hsa-Mir-450-P2_5p chrX segs:1-30 cds:-:134540558-134540587	0.0	0.0	0.0	0.0
Hsa-Mir-450-P3_3p* chrX segs:1-30 cds:-:134540189-134540218	0.0	0.0	0.0	0.0
Hsa-Mir-450-P3_5p	349.0	392.0	193.0	203.0
Hsa-Mir-450-P3_5p chrX segs:1-31 cds:-:134540224-134540254	0.0	0.0	0.0	0.0
Hsa-Mir-451_5p	7660.0	30776.0	6378.0	4896.0
Hsa-Mir-451_5p chr17 segs:1-31 cds:-:28861396-28861426	0.0	0.0	0.0	0.0
Hsa-Mir-452-v1_3p* chrX segs:1-30 cds:-:151959633-151959662	0.0	0.0	0.0	0.0
Hsa-Mir-452-v1_5p chrX segs:1-32 cds:-:151959670-151959701	0.0	0.0	0.0	0.0
Hsa-Mir-452-v2_3p* chrX segs:1-30 cds:-:151959634-151959663	0.0	0.0	0.0	0.0
Hsa-Mir-452-v2_5p chrX segs:1-30 cds:-:151959669-151959698	0.0	0.0	0.0	0.0
Hsa-Mir-4524_3p	15.0	18.0	19.0	10.0
Hsa-Mir-4524_3p chr17 segs:1-30 cds:-:69099564-69099593	0.0	0.0	0.0	0.0
Hsa-Mir-4524_5p*	10.0	19.0	7.0	6.0
Hsa-Mir-4524_5p* chr17 segs:1-30 cds:-:69099598-69099627	0.0	0.0	0.0	0.0
Hsa-Mir-452_3p*	20.0	5.0	3.0	3.0
Hsa-Mir-452_5p	103.0	26.0	17.0	19.0
Hsa-Mir-455_3p*	1165.0	2807.0	823.0	608.0
Hsa-Mir-455_3p* chr9 segs:1-30 cds:+:114209483-114209512	0.0	0.0	0.0	0.0
Hsa-Mir-455_5p	1729.0	1755.0	1021.0	800.0
Hsa-Mir-455_5p chr9 segs:1-30 cds:+:114209447-114209476	0.0	0.0	0.0	0.0
Hsa-Mir-459_3p* chr21 segs:1-31 cds:+:35720767-35720797	0.0	0.0	0.0	0.0
Hsa-Mir-459_5p	0.0	0.0	10.0	0.0
Hsa-Mir-459_5p chr21 segs:1-32 cds:+:35720729-35720760	0.0	0.0	0.0	0.0
Hsa-Mir-4637_3p chr5 segs:1-30 cds:-:14825926-14825955	0.0	0.0	0.0	0.0
Hsa-Mir-4637_5p* chr5 segs:1-30 cds:-:14825980-14826009	0.0	0.0	0.0	0.0
Hsa-Mir-4661_3p*	0.0	0.0	0.0	0.0
Hsa-Mir-4661_3p* chr8 segs:1-30 cds:+:91205529-91205558	0.0	0.0	0.0	0.0
Hsa-Mir-4661_3p*.SNPA chr8 segs:1-30 cds:+:91205529-91205558	0.0	0.0	0.0	0.0
Hsa-Mir-4661_3p*.SNPC chr8 segs:1-30 cds:+:91205529-91205558	0.0	0.0	0.0	0.0
Hsa-Mir-4661_5p	0.0	0.0	0.0	0.0
Hsa-Mir-4661_5p chr8 segs:1-30 cds:+:91205492-91205521	0.0	0.0	0.0	0.0
Hsa-Mir-4662_3p*	6.0	10.0	0.0	0.0
Hsa-Mir-4662_3p* chr8 segs:1-30 cds:+:124822025-124822054	0.0	0.0	0.0	0.0
Hsa-Mir-4662_5p	158.0	240.0	87.0	60.0
Hsa-Mir-4662_5p chr8 segs:1-30 cds:+:124821988-124822017	0.0	0.0	0.0	0.0
Hsa-Mir-4662_5p.SNPA chr8 segs:1-30 cds:+:124821988-124822017	0.0	0.0	0.0	0.0
Hsa-Mir-4662_5p.SNPC chr8 segs:1-30 cds:+:124821988-124822017	0.0	0.0	0.0	0.0
Hsa-Mir-4664_3p chr8 segs:1-30 cds:-:143733083-143733112	0.0	0.0	0.0	0.0
Hsa-Mir-4664_5p chr8 segs:1-30 cds:-:143733117-143733146	0.0	0.0	0.0	0.0
Hsa-Mir-4677_3p	80.0	60.0	59.0	33.0
Hsa-Mir-4677_3p chr1 segs:1-30 cds:+:243346223-243346252	0.0	0.0	0.0	0.0
Hsa-Mir-4677_5p*	0.0	0.0	0.0	0.0
Hsa-Mir-4677_5p* chr1 segs:1-30 cds:+:243346186-243346215	0.0	0.0	0.0	0.0
Hsa-Mir-4731_3p chr17 segs:1-30 cds:-:15251628-15251657	0.0	0.0	0.0	0.0
Hsa-Mir-4731_5p	0.0	0.0	0.0	0.0
Hsa-Mir-4731_5p chr17 segs:1-30 cds:-:15251660-15251689	0.0	0.0	0.0	0.0
Hsa-Mir-4731_5p.SNPA chr17 segs:1-30 cds:-:15251660-15251689	0.0	0.0	0.0	0.0
Hsa-Mir-4731_5p.SNPB chr17 segs:1-30 cds:-:15251660-15251689	0.0	0.0	0.0	0.0
Hsa-Mir-4731_5p.SNPC chr17 segs:1-30 cds:-:15251660-15251689	0.0	0.0	0.0	0.0
Hsa-Mir-4766_3p chr22 segs:1-30 cds:-:40813886-40813915	0.0	0.0	0.0	0.0
Hsa-Mir-4766_5p chr22 segs:1-30 cds:-:40813920-40813949	0.0	0.0	0.0	0.0
Hsa-Mir-483_3p*	413.0	423.0	307.0	226.0
Hsa-Mir-483_3p* chr11 segs:1-30 cds:-:2134134-2134163	0.0	0.0	0.0	0.0
Hsa-Mir-483_5p	122.0	240.0	115.0	85.0
Hsa-Mir-483_5p chr11 segs:1-30 cds:-:2134175-2134204	0.0	0.0	0.0	0.0
Hsa-Mir-486_3p*	13.0	40.0	9.0	11.0
Hsa-Mir-486_3p* chr8 segs:1-30 cds:-:41660436-41660465	0.0	0.0	0.0	0.0
Hsa-Mir-486_5p	20451.0	96658.0	28228.0	15358.0
Hsa-Mir-486_5p chr8 segs:1-30 cds:-:41660478-41660507	0.0	0.0	0.0	0.0
Hsa-Mir-488_3p	0.0	0.0	0.0	0.0
Hsa-Mir-488_3p chr1 segs:1-29 cds:-:177029368-177029396	0.0	0.0	0.0	0.0
Hsa-Mir-488_3p.SNPA chr1 segs:1-29 cds:-:177029368-177029396	0.0	0.0	0.0	0.0
Hsa-Mir-488_3p.SNPB chr1 segs:1-29 cds:-:177029368-177029396	0.0	0.0	0.0	0.0
Hsa-Mir-488_3p.SNPC chr1 segs:1-29 cds:-:177029368-177029396	0.0	0.0	0.0	0.0
Hsa-Mir-488_5p	0.0	0.0	0.0	0.0
Hsa-Mir-488_5p chr1 segs:1-31 cds:-:177029404-177029434	0.0	0.0	0.0	0.0
Hsa-Mir-489-v1_3p chr7 segs:1-30 cds:-:93483941-93483970	0.0	0.0	0.0	0.0
Hsa-Mir-489-v1_5p* chr7 segs:1-30 cds:-:93483979-93484008	0.0	0.0	0.0	0.0
Hsa-Mir-489-v2_3p chr7 segs:1-30 cds:-:93483940-93483969	0.0	0.0	0.0	0.0
Hsa-Mir-489-v2_5p* chr7 segs:1-30 cds:-:93483980-93484009	0.0	0.0	0.0	0.0
Hsa-Mir-489_3p	5.0	5.0	3.0	3.0
Hsa-Mir-489_5p*	0.0	0.0	0.0	0.0
Hsa-Mir-490_3p	71.0	80.0	54.0	58.0
Hsa-Mir-490_3p chr7 segs:1-31 cds:+:136903240-136903270	0.0	0.0	0.0	0.0
Hsa-Mir-490_5p*	0.0	3.0	0.0	0.0
Hsa-Mir-490_5p* chr7 segs:1-28 cds:+:136903203-136903230	0.0	0.0	0.0	0.0
Hsa-Mir-491_3p*	0.0	0.0	0.0	0.0
Hsa-Mir-491_3p* chr9 segs:1-30 cds:+:20716152-20716181	0.0	0.0	0.0	0.0
Hsa-Mir-491_5p	4.0	0.0	0.0	0.0
Hsa-Mir-491_5p chr9 segs:1-31 cds:+:20716118-20716148	0.0	0.0	0.0	0.0
Hsa-Mir-493_3p*	47.0	29.0	30.0	28.0
Hsa-Mir-493_3p* chr14 segs:1-29 cds:+:100869114-100869142	0.0	0.0	0.0	0.0
Hsa-Mir-493_5p	71.0	52.0	67.0	34.0
Hsa-Mir-493_5p chr14 segs:1-30 cds:+:100869073-100869102	0.0	0.0	0.0	0.0
Hsa-Mir-498_3p* chr19 segs:1-32 cds:+:53674264-53674295	0.0	0.0	0.0	0.0
Hsa-Mir-498_5p chr19 segs:1-31 cds:+:53674228-53674258	0.0	0.0	0.0	0.0
Hsa-Mir-499_3p*	0.0	0.0	0.0	0.0
Hsa-Mir-499_3p* chr20 segs:1-30 cds:+:34990443-34990472	0.0	0.0	0.0	0.0
Hsa-Mir-499_3p*.SNPA chr20 segs:1-30 cds:+:34990443-34990472	0.0	0.0	0.0	0.0
Hsa-Mir-499_3p*.SNPB chr20 segs:1-30 cds:+:34990443-34990472	0.0	0.0	0.0	0.0
Hsa-Mir-499_3p*.SNPC chr20 segs:1-30 cds:+:34990443-34990472	0.0	0.0	0.0	0.0
Hsa-Mir-499_3p*.SNPD chr20 segs:1-30 cds:+:34990443-34990472	0.0	0.0	0.0	0.0
Hsa-Mir-499_5p	30.0	37.0	16.0	18.0
Hsa-Mir-499_5p chr20 segs:1-30 cds:+:34990406-34990435	0.0	0.0	0.0	0.0
Hsa-Mir-5000_3p	7.0	0.0	17.0	0.0
Hsa-Mir-5000_3p chr2 segs:1-30 cds:+:75090871-75090900	0.0	0.0	0.0	0.0
Hsa-Mir-5000_5p* chr2 segs:1-31 cds:+:75090832-75090862	0.0	0.0	0.0	0.0
Hsa-Mir-5010_3p	0.0	4.0	0.0	0.0
Hsa-Mir-5010_3p chr17 segs:1-30 cds:+:42514265-42514294	0.0	0.0	0.0	0.0
Hsa-Mir-5010_5p*	0.0	0.0	0.0	0.0
Hsa-Mir-5010_5p* chr17 segs:1-30 cds:+:42514206-42514235	0.0	0.0	0.0	0.0
Hsa-Mir-504-v1_3p* chrX segs:1-30 cds:-:138667717-138667746	0.0	0.0	0.0	0.0
Hsa-Mir-504-v1_5p chrX segs:1-30 cds:-:138667754-138667783	0.0	0.0	0.0	0.0
Hsa-Mir-504-v2_3p* chrX segs:1-29 cds:-:138667718-138667746	0.0	0.0	0.0	0.0
Hsa-Mir-504-v2_5p chrX segs:1-29 cds:-:138667754-138667782	0.0	0.0	0.0	0.0
Hsa-Mir-504_3p*	0.0	0.0	0.0	0.0
Hsa-Mir-504_5p	14.0	6.0	6.0	0.0
Hsa-Mir-505-v1_3p* chrX segs:1-31 cds:-:139924153-139924183	0.0	0.0	0.0	0.0
Hsa-Mir-505-v1_5p chrX segs:1-31 cds:-:139924189-139924219	0.0	0.0	0.0	0.0
Hsa-Mir-505-v2_3p* chrX segs:1-30 cds:-:139924153-139924182	0.0	0.0	0.0	0.0
Hsa-Mir-505-v2_5p chrX segs:1-30 cds:-:139924190-139924219	0.0	0.0	0.0	0.0
Hsa-Mir-505_3p*	498.0	357.0	202.0	126.0
Hsa-Mir-505_5p	11.0	27.0	5.0	9.0
Hsa-Mir-506-P10_3p* chrX segs:1-30 cds:-:145994279-145994308	0.0	0.0	0.0	0.0
Hsa-Mir-506-P10_5p chrX segs:1-30 cds:-:145994314-145994343	0.0	0.0	0.0	0.0
Hsa-Mir-506-P11_3p chrX segs:1-30 cds:-:145996672-145996701	0.0	0.0	0.0	0.0
Hsa-Mir-506-P11_5p* chrX segs:1-30 cds:-:145996707-145996736	0.0	0.0	0.0	0.0
Hsa-Mir-506-P12_3p chrX segs:1-30 cds:-:145997202-145997231	0.0	0.0	0.0	0.0
Hsa-Mir-506-P12_5p*	0.0	0.0	0.0	0.0
Hsa-Mir-506-P12_5p* chrX segs:1-30 cds:-:145997237-145997266	0.0	0.0	0.0	0.0
Hsa-Mir-506-P12_5p*.SNPA chrX segs:1-30 cds:-:145997237-145997266	0.0	0.0	0.0	0.0
Hsa-Mir-506-P12_5p*.SNPC chrX segs:1-30 cds:-:145997237-145997266	0.0	0.0	0.0	0.0
Hsa-Mir-506-P13_3p chrX segs:1-30 cds:-:145992754-145992783	0.0	0.0	0.0	0.0
Hsa-Mir-506-P13_5p chrX segs:1-30 cds:-:145992789-145992818	0.0	0.0	0.0	0.0
Hsa-Mir-506-P1_3p chrX segs:1-30 cds:-:147230747-147230776	0.0	0.0	0.0	0.0
Hsa-Mir-506-P1_5p chrX segs:1-30 cds:-:147230782-147230811	0.0	0.0	0.0	0.0
Hsa-Mir-506-P2_3p chrX segs:1-29 cds:-:147230996-147231024	0.0	0.0	0.0	0.0
Hsa-Mir-506-P2_5p* chrX segs:1-29 cds:-:147231033-147231061	0.0	0.0	0.0	0.0
Hsa-Mir-506-P3_3p	0.0	0.0	0.0	6.0
Hsa-Mir-506-P3_3p chrX segs:1-31 cds:-:147236939-147236969	0.0	0.0	0.0	0.0
Hsa-Mir-506-P3_5p*	0.0	0.0	0.0	0.0
Hsa-Mir-506-P3_5p* chrX segs:1-31 cds:-:147236974-147237004	0.0	0.0	0.0	0.0
Hsa-Mir-506-P4a1_3p chrX segs:1-31 cds:-:147260543-147260573	0.0	0.0	0.0	0.0
Hsa-Mir-506-P4a1_3p/P4a2_3p/P4b_3p	0.0	0.0	4.0	2.0
Hsa-Mir-506-P4a1_5p* chrX segs:1-31 cds:-:147260578-147260608	0.0	0.0	0.0	0.0
Hsa-Mir-506-P4a1_5p*/P4a2_5p*	0.0	0.0	0.0	0.0
Hsa-Mir-506-P4a2_3p chrX segs:1-31 cds:-:147258768-147258798	0.0	0.0	0.0	0.0
Hsa-Mir-506-P4a2_5p* chrX segs:1-31 cds:-:147258803-147258833	0.0	0.0	0.0	0.0
Hsa-Mir-506-P4b_3p chrX segs:1-31 cds:-:147259655-147259685	0.0	0.0	0.0	0.0
Hsa-Mir-506-P4b_5p* chrX segs:1-30 cds:-:147259690-147259719	0.0	0.0	0.0	0.0
Hsa-Mir-506-P5_3p* chrX segs:1-31 cds:-:147272336-147272366	0.0	0.0	0.0	0.0
Hsa-Mir-506-P5_5p chrX segs:1-31 cds:-:147272371-147272401	0.0	0.0	0.0	0.0
Hsa-Mir-506-P6a1_3p* chrX segs:1-31 cds:-:147225854-147225884	0.0	0.0	0.0	0.0
Hsa-Mir-506-P6a1_3p*/P6a2_3p*/P6c_3p*	0.0	0.0	0.0	0.0
Hsa-Mir-506-P6a1_5p chrX segs:1-31 cds:-:147225889-147225919	0.0	0.0	0.0	0.0
Hsa-Mir-506-P6a1_5p/P6a2_5p	0.0	0.0	0.0	0.0
Hsa-Mir-506-P6a2_3p* chrX segs:1-31 cds:-:147213492-147213522	0.0	0.0	0.0	0.0
Hsa-Mir-506-P6a2_5p chrX segs:1-31 cds:-:147213527-147213557	0.0	0.0	0.0	0.0
Hsa-Mir-506-P6b_3p* chrX segs:1-31 cds:-:147199051-147199081	0.0	0.0	0.0	0.0
Hsa-Mir-506-P6b_5p chrX segs:1-30 cds:-:147199087-147199116	0.0	0.0	0.0	0.0
Hsa-Mir-506-P6c_3p* chrX segs:1-31 cds:-:147189711-147189741	0.0	0.0	0.0	0.0
Hsa-Mir-506-P6c_5p chrX segs:1-31 cds:-:147189746-147189776	0.0	0.0	0.0	0.0
Hsa-Mir-506-P7a_3p chrX segs:1-29 cds:-:147279260-147279288	0.0	0.0	0.0	0.0
Hsa-Mir-506-P7a_3p/P7b_3p/P7c_3p	0.0	0.0	0.0	0.0
Hsa-Mir-506-P7a_5p* chrX segs:1-29 cds:-:147279297-147279325	0.0	0.0	0.0	0.0
Hsa-Mir-506-P7a_5p*/P7b_5p*/P7c_5p*	0.0	0.0	0.0	0.0
Hsa-Mir-506-P7b_3p chrX segs:1-29 cds:-:147284649-147284677	0.0	0.0	0.0	0.0
Hsa-Mir-506-P7b_5p* chrX segs:1-29 cds:-:147284686-147284714	0.0	0.0	0.0	0.0
Hsa-Mir-506-P7c_3p chrX segs:1-29 cds:-:147281951-147281979	0.0	0.0	0.0	0.0
Hsa-Mir-506-P7c_5p* chrX segs:1-29 cds:-:147281988-147282016	0.0	0.0	0.0	0.0
Hsa-Mir-506-P8_3p* chrX segs:1-29 cds:-:147250155-147250183	0.0	0.0	0.0	0.0
Hsa-Mir-506-P8_5p chrX segs:1-30 cds:-:147250191-147250220	0.0	0.0	0.0	0.0
Hsa-Mir-506-P9_3p*	0.0	0.0	0.0	0.0
Hsa-Mir-506-P9_3p* chrX segs:1-30 cds:-:145994788-145994817	0.0	0.0	0.0	0.0
Hsa-Mir-506-P9_3p*.SNPA chrX segs:1-30 cds:-:145994788-145994817	0.0	0.0	0.0	0.0
Hsa-Mir-506-P9_3p*.SNPC chrX segs:1-30 cds:-:145994788-145994817	0.0	0.0	0.0	0.0
Hsa-Mir-506-P9_5p chrX segs:1-30 cds:-:145994823-145994852	0.0	0.0	0.0	0.0
Hsa-Mir-511_3p	24.0	13.0	19.0	7.0
Hsa-Mir-511_3p chr10 segs:1-30 cds:+:17845158-17845187	0.0	0.0	0.0	0.0
Hsa-Mir-511_5p	83.0	34.0	32.0	34.0
Hsa-Mir-511_5p chr10 segs:1-30 cds:+:17845119-17845148	0.0	0.0	0.0	0.0
Hsa-Mir-541_3p* chr14 segs:1-30 cds:+:101064546-101064575	0.0	0.0	0.0	0.0
Hsa-Mir-541_5p chr14 segs:1-33 cds:+:101064502-101064534	0.0	0.0	0.0	0.0
Hsa-Mir-542-v1_3p chrX segs:1-30 cds:-:134541358-134541387	0.0	0.0	0.0	0.0
Hsa-Mir-542-v1_5p* chrX segs:1-30 cds:-:134541395-134541424	0.0	0.0	0.0	0.0
Hsa-Mir-542-v2_3p chrX segs:1-30 cds:-:134541359-134541388	0.0	0.0	0.0	0.0
Hsa-Mir-542-v2_5p* chrX segs:1-30 cds:-:134541394-134541423	0.0	0.0	0.0	0.0
Hsa-Mir-542_3p	351.0	281.0	285.0	133.0
Hsa-Mir-542_5p*	27.0	29.0	11.0	9.0
Hsa-Mir-544_3p* chr14 segs:1-29 cds:+:101048710-101048738	0.0	0.0	0.0	0.0
Hsa-Mir-544_5p	0.0	2.0	0.0	0.0
Hsa-Mir-544_5p chr14 segs:1-29 cds:+:101048674-101048702	0.0	0.0	0.0	0.0
Hsa-Mir-550-P1_3p chr7 segs:1-31 cds:+:30289852-30289882	0.0	0.0	0.0	0.0
Hsa-Mir-550-P1_3p/P2_3p/P3_3p	14.0	30.0	5.0	6.0
Hsa-Mir-550-P1_5p* chr7 segs:1-31 cds:+:30289813-30289843	0.0	0.0	0.0	0.0
Hsa-Mir-550-P1_5p*/P2_5p*/P3_5p*	5.0	10.0	7.0	4.0
Hsa-Mir-550-P2_3p chr7 segs:1-31 cds:+:32733039-32733069	0.0	0.0	0.0	0.0
Hsa-Mir-550-P2_5p* chr7 segs:1-31 cds:+:32733000-32733030	0.0	0.0	0.0	0.0
Hsa-Mir-550-P3_3p chr7 segs:1-31 cds:-:29680741-29680771	0.0	0.0	0.0	0.0
Hsa-Mir-550-P3_5p* chr7 segs:1-31 cds:-:29680780-29680810	0.0	0.0	0.0	0.0
Hsa-Mir-551-P1_3p chr1 segs:1-29 cds:-:3560704-3560732	0.0	0.0	0.0	0.0
Hsa-Mir-551-P1_5p*	0.0	0.0	0.0	0.0
Hsa-Mir-551-P1_5p* chr1 segs:1-31 cds:-:3560741-3560771	0.0	0.0	0.0	0.0
Hsa-Mir-551-P1_5p*.SNPA chr1 segs:1-31 cds:-:3560741-3560771	0.0	0.0	0.0	0.0
Hsa-Mir-551-P1_5p*.SNPB chr1 segs:1-31 cds:-:3560741-3560771	0.0	0.0	0.0	0.0
Hsa-Mir-551-P1_5p*.SNPC chr1 segs:1-31 cds:-:3560741-3560771	0.0	0.0	0.0	0.0
Hsa-Mir-551-P2_3p	0.0	0.0	0.0	0.0
Hsa-Mir-551-P2_3p chr3 segs:1-29 cds:+:168551912-168551940	0.0	0.0	0.0	0.0
Hsa-Mir-551-P2_5p* chr3 segs:1-31 cds:+:168551873-168551903	0.0	0.0	0.0	0.0
Hsa-Mir-552_3p	3.0	0.0	16.0	0.0
Hsa-Mir-552_3p chr1 segs:1-30 cds:-:34669607-34669636	0.0	0.0	0.0	0.0
Hsa-Mir-552_5p*	0.0	0.0	7.0	0.0
Hsa-Mir-552_5p* chr1 segs:1-30 cds:-:34669644-34669673	0.0	0.0	0.0	0.0
Hsa-Mir-556_3p	9.0	14.0	7.0	3.0
Hsa-Mir-556_3p chr1 segs:1-29 cds:+:162342598-162342626	0.0	0.0	0.0	0.0
Hsa-Mir-556_5p	10.0	16.0	0.0	11.0
Hsa-Mir-556_5p chr1 segs:1-29 cds:+:162342559-162342587	0.0	0.0	0.0	0.0
Hsa-Mir-5579_3p chr11 segs:1-30 cds:-:79422163-79422192	0.0	0.0	0.0	0.0
Hsa-Mir-5579_5p*	0.0	0.0	0.0	0.0
Hsa-Mir-5579_5p* chr11 segs:1-30 cds:-:79422199-79422228	0.0	0.0	0.0	0.0
Hsa-Mir-5579_5p*.SNPA chr11 segs:1-30 cds:-:79422199-79422228	0.0	0.0	0.0	0.0
Hsa-Mir-5579_5p*.SNPC chr11 segs:1-30 cds:-:79422199-79422228	0.0	0.0	0.0	0.0
Hsa-Mir-5581_3p	0.0	0.0	0.0	2.0
Hsa-Mir-5581_3p chr1 segs:1-30 cds:-:37500929-37500958	0.0	0.0	0.0	0.0
Hsa-Mir-5581_5p* chr1 segs:1-30 cds:-:37500966-37500995	0.0	0.0	0.0	0.0
Hsa-Mir-5586_3p* chr14 segs:1-30 cds:-:59646956-59646985	0.0	0.0	0.0	0.0
Hsa-Mir-5586_5p chr14 segs:1-30 cds:-:59646994-59647023	0.0	0.0	0.0	0.0
Hsa-Mir-561_3p* chr2 segs:1-30 cds:+:188297550-188297579	0.0	0.0	0.0	0.0
Hsa-Mir-561_5p	12.0	6.0	8.0	3.0
Hsa-Mir-561_5p chr2 segs:1-30 cds:+:188297515-188297544	0.0	0.0	0.0	0.0
Hsa-Mir-5683_3p* chr6 segs:1-29 cds:+:6169380-6169408	0.0	0.0	0.0	0.0
Hsa-Mir-5683_5p	3.0	4.0	13.0	10.0
Hsa-Mir-5683_5p chr6 segs:1-32 cds:+:6169341-6169372	0.0	0.0	0.0	0.0
Hsa-Mir-5687_3p chr5 segs:1-30 cds:-:55508853-55508882	0.0	0.0	0.0	0.0
Hsa-Mir-5687_5p	0.0	0.0	0.0	0.0
Hsa-Mir-5687_5p chr5 segs:1-30 cds:-:55508889-55508918	0.0	0.0	0.0	0.0
Hsa-Mir-574_3p	2427.0	2150.0	1149.0	1119.0
Hsa-Mir-574_3p chr4 segs:1-30 cds:+:38868090-38868119	0.0	0.0	0.0	0.0
Hsa-Mir-574_5p*	227.0	278.0	81.0	85.0
Hsa-Mir-574_5p* chr4 segs:1-32 cds:+:38868054-38868085	0.0	0.0	0.0	0.0
Hsa-Mir-576_3p*	37.0	28.0	14.0	7.0
Hsa-Mir-576_3p* chr4 segs:1-31 cds:+:109488750-109488780	0.0	0.0	0.0	0.0
Hsa-Mir-576_5p	159.0	75.0	88.0	53.0
Hsa-Mir-576_5p chr4 segs:1-31 cds:+:109488711-109488741	0.0	0.0	0.0	0.0
Hsa-Mir-577_3p* chr4 segs:1-30 cds:+:114656808-114656837	0.0	0.0	0.0	0.0
Hsa-Mir-577_5p	0.0	4.0	8.0	0.0
Hsa-Mir-577_5p chr4 segs:1-30 cds:+:114656771-114656800	0.0	0.0	0.0	0.0
Hsa-Mir-579_3p*	0.0	6.0	0.0	3.0
Hsa-Mir-579_3p* chr5 segs:1-31 cds:-:32394386-32394416	0.0	0.0	0.0	0.0
Hsa-Mir-579_5p	0.0	0.0	0.0	0.0
Hsa-Mir-579_5p chr5 segs:1-31 cds:-:32394423-32394453	0.0	0.0	0.0	0.0
Hsa-Mir-580_3p	15.0	17.0	12.0	0.0
Hsa-Mir-580_3p chr5 segs:1-30 cds:-:36147901-36147930	0.0	0.0	0.0	0.0
Hsa-Mir-580_5p* chr5 segs:1-30 cds:-:36147940-36147969	0.0	0.0	0.0	0.0
Hsa-Mir-582_3p	173.0	142.0	96.0	69.0
Hsa-Mir-582_3p chr5 segs:1-31 cds:-:59703623-59703653	0.0	0.0	0.0	0.0
Hsa-Mir-582_5p*	52.0	70.0	34.0	26.0
Hsa-Mir-582_5p* chr5 segs:1-31 cds:-:59703660-59703690	0.0	0.0	0.0	0.0
Hsa-Mir-584_3p* chr5 segs:1-29 cds:-:149062327-149062355	0.0	0.0	0.0	0.0
Hsa-Mir-584_5p	68.0	78.0	44.0	32.0
Hsa-Mir-584_5p chr5 segs:1-29 cds:-:149062368-149062396	0.0	0.0	0.0	0.0
Hsa-Mir-585_3p	0.0	0.0	0.0	0.0
Hsa-Mir-585_3p chr5 segs:1-30 cds:-:169263607-169263636	0.0	0.0	0.0	0.0
Hsa-Mir-585_5p*	0.0	0.0	0.0	0.0
Hsa-Mir-585_5p* chr5 segs:1-30 cds:-:169263643-169263672	0.0	0.0	0.0	0.0
Hsa-Mir-585_5p*.SNPA chr5 segs:1-30 cds:-:169263643-169263672	0.0	0.0	0.0	0.0
Hsa-Mir-585_5p*.SNPC chr5 segs:1-30 cds:-:169263643-169263672	0.0	0.0	0.0	0.0
Hsa-Mir-589_3p*	20.0	7.0	11.0	7.0
Hsa-Mir-589_3p* chr7 segs:1-32 cds:-:5495828-5495859	0.0	0.0	0.0	0.0
Hsa-Mir-589_5p	144.0	177.0	90.0	85.0
Hsa-Mir-589_5p chr7 segs:1-31 cds:-:5495866-5495896	0.0	0.0	0.0	0.0
Hsa-Mir-590_3p	123.0	116.0	98.0	40.0
Hsa-Mir-590_3p chr7 segs:1-29 cds:+:74191251-74191279	0.0	0.0	0.0	0.0
Hsa-Mir-590_3p.SNPA chr7 segs:1-29 cds:+:74191251-74191279	0.0	0.0	0.0	0.0
Hsa-Mir-590_3p.SNPC chr7 segs:1-29 cds:+:74191251-74191279	0.0	0.0	0.0	0.0
Hsa-Mir-590_5p*	6.0	6.0	4.0	3.0
Hsa-Mir-590_5p* chr7 segs:1-30 cds:+:74191211-74191240	0.0	0.0	0.0	0.0
Hsa-Mir-590_5p*.SNPA chr7 segs:1-30 cds:+:74191211-74191240	0.0	0.0	0.0	0.0
Hsa-Mir-590_5p*.SNPC chr7 segs:1-30 cds:+:74191211-74191240	0.0	0.0	0.0	0.0
Hsa-Mir-592_3p* chr7 segs:1-30 cds:-:127058103-127058132	0.0	0.0	0.0	0.0
Hsa-Mir-592_5p	19.0	3.0	9.0	15.0
Hsa-Mir-592_5p chr7 segs:1-30 cds:-:127058142-127058171	0.0	0.0	0.0	0.0
Hsa-Mir-597_3p	0.0	0.0	0.0	0.0
Hsa-Mir-597_3p chr8 segs:1-30 cds:+:9741725-9741754	0.0	0.0	0.0	0.0
Hsa-Mir-597_5p*	0.0	0.0	4.0	0.0
Hsa-Mir-597_5p* chr8 segs:1-30 cds:+:9741685-9741714	0.0	0.0	0.0	0.0
Hsa-Mir-597_5p*.SNPA chr8 segs:1-30 cds:+:9741685-9741714	0.0	0.0	0.0	0.0
Hsa-Mir-597_5p*.SNPC chr8 segs:1-30 cds:+:9741685-9741714	0.0	0.0	0.0	0.0
Hsa-Mir-598_3p	55.0	55.0	74.0	29.0
Hsa-Mir-598_3p chr8 segs:1-30 cds:-:11035215-11035244	0.0	0.0	0.0	0.0
Hsa-Mir-598_5p* chr8 segs:1-31 cds:-:11035251-11035281	0.0	0.0	0.0	0.0
Hsa-Mir-599_3p* chr8 segs:1-29 cds:-:99536643-99536671	0.0	0.0	0.0	0.0
Hsa-Mir-599_5p chr8 segs:1-30 cds:-:99536680-99536709	0.0	0.0	0.0	0.0
Hsa-Mir-605-v1_3p chr10 segs:1-30 cds:+:51299621-51299650	0.0	0.0	0.0	0.0
Hsa-Mir-605-v1_5p* chr10 segs:1-30 cds:+:51299586-51299615	0.0	0.0	0.0	0.0
Hsa-Mir-605-v2_3p chr10 segs:1-30 cds:+:51299622-51299651	0.0	0.0	0.0	0.0
Hsa-Mir-605-v2_5p* chr10 segs:1-30 cds:+:51299585-51299614	0.0	0.0	0.0	0.0
Hsa-Mir-605-v2_5p*.SNPA chr10 segs:1-30 cds:+:51299585-51299614	0.0	0.0	0.0	0.0
Hsa-Mir-605-v2_5p*.SNPC chr10 segs:1-30 cds:+:51299585-51299614	0.0	0.0	0.0	0.0
Hsa-Mir-605_3p	0.0	0.0	0.0	0.0
Hsa-Mir-605_5p*	3.0	0.0	0.0	0.0
Hsa-Mir-615_3p	0.0	0.0	0.0	0.0
Hsa-Mir-615_3p chr12 segs:1-29 cds:+:54034008-54034036	0.0	0.0	0.0	0.0
Hsa-Mir-615_5p* chr12 segs:1-30 cds:+:54033965-54033994	0.0	0.0	0.0	0.0
Hsa-Mir-616_3p*	0.0	0.0	0.0	0.0
Hsa-Mir-616_3p* chr12 segs:1-31 cds:-:57519177-57519207	0.0	0.0	0.0	0.0
Hsa-Mir-616_5p	39.0	17.0	17.0	24.0
Hsa-Mir-616_5p chr12 segs:1-32 cds:-:57519215-57519246	0.0	0.0	0.0	0.0
Hsa-Mir-624_3p*	0.0	0.0	0.0	0.0
Hsa-Mir-624_3p* chr14 segs:1-30 cds:-:31014664-31014693	0.0	0.0	0.0	0.0
Hsa-Mir-624_5p	11.0	11.0	8.0	0.0
Hsa-Mir-624_5p chr14 segs:1-30 cds:-:31014700-31014729	0.0	0.0	0.0	0.0
Hsa-Mir-624_5p.SNPA chr14 segs:1-30 cds:-:31014700-31014729	0.0	0.0	0.0	0.0
Hsa-Mir-624_5p.SNPB chr14 segs:1-30 cds:-:31014700-31014729	0.0	0.0	0.0	0.0
Hsa-Mir-624_5p.SNPC chr14 segs:1-30 cds:-:31014700-31014729	0.0	0.0	0.0	0.0
Hsa-Mir-624_5p.SNPD chr14 segs:1-30 cds:-:31014700-31014729	0.0	0.0	0.0	0.0
Hsa-Mir-628_3p	18.0	30.0	13.0	12.0
Hsa-Mir-628_3p chr15 segs:1-31 cds:-:55372946-55372976	0.0	0.0	0.0	0.0
Hsa-Mir-628_5p	41.0	68.0	24.0	28.0
Hsa-Mir-628_5p chr15 segs:1-30 cds:-:55372985-55373014	0.0	0.0	0.0	0.0
Hsa-Mir-629_3p*	0.0	2.0	0.0	0.0
Hsa-Mir-629_3p* chr15 segs:1-30 cds:-:70079381-70079410	0.0	0.0	0.0	0.0
Hsa-Mir-629_3p*.SNPA chr15 segs:1-30 cds:-:70079381-70079410	0.0	0.0	0.0	0.0
Hsa-Mir-629_3p*.SNPB chr15 segs:1-30 cds:-:70079381-70079410	0.0	0.0	0.0	0.0
Hsa-Mir-629_3p*.SNPC chr15 segs:1-30 cds:-:70079381-70079410	0.0	0.0	0.0	0.0
Hsa-Mir-629_3p*.SNPD chr15 segs:1-30 cds:-:70079381-70079410	0.0	0.0	0.0	0.0
Hsa-Mir-629_3p*.SNPE chr15 segs:1-30 cds:-:70079381-70079410	0.0	0.0	0.0	0.0
Hsa-Mir-629_5p	29.0	19.0	34.0	9.0
Hsa-Mir-629_5p chr15 segs:1-30 cds:-:70079420-70079449	0.0	0.0	0.0	0.0
Hsa-Mir-642-as_3p* chr19 segs:1-30 cds:-:45674935-45674964	0.0	0.0	0.0	0.0
Hsa-Mir-642-as_5p chr19 segs:1-30 cds:-:45674970-45674999	0.0	0.0	0.0	0.0
Hsa-Mir-642_3p chr19 segs:1-30 cds:+:45674976-45675005	0.0	0.0	0.0	0.0
Hsa-Mir-642_3p/642-as_3p*	0.0	0.0	0.0	0.0
Hsa-Mir-642_5p	3.0	0.0	0.0	0.0
Hsa-Mir-642_5p chr19 segs:1-30 cds:+:45674941-45674970	0.0	0.0	0.0	0.0
Hsa-Mir-651_3p* chrX segs:1-30 cds:+:8127016-8127045	0.0	0.0	0.0	0.0
Hsa-Mir-651_5p	67.0	46.0	53.0	11.0
Hsa-Mir-651_5p chrX segs:1-30 cds:+:8126978-8127007	0.0	0.0	0.0	0.0
Hsa-Mir-6529_3p* chr3 segs:1-30 cds:-:120084569-120084598	0.0	0.0	0.0	0.0
Hsa-Mir-6529_5p chr3 segs:1-29 cds:-:120084609-120084637	0.0	0.0	0.0	0.0
Hsa-Mir-652_3p	227.0	277.0	228.0	107.0
Hsa-Mir-652_3p chrX segs:1-29 cds:+:110055387-110055415	0.0	0.0	0.0	0.0
Hsa-Mir-652_5p*	16.0	4.0	0.0	0.0
Hsa-Mir-652_5p* chrX segs:1-32 cds:+:110055346-110055377	0.0	0.0	0.0	0.0
Hsa-Mir-653_3p*	0.0	0.0	0.0	0.0
Hsa-Mir-653_3p* chr7 segs:1-30 cds:-:93482778-93482807	0.0	0.0	0.0	0.0
Hsa-Mir-653_5p	36.0	8.0	15.0	12.0
Hsa-Mir-653_5p chr7 segs:1-30 cds:-:93482813-93482842	0.0	0.0	0.0	0.0
Hsa-Mir-670_3p chr11 segs:1-33 cds:+:43559712-43559744	0.0	0.0	0.0	0.0
Hsa-Mir-670_5p* chr11 segs:1-32 cds:+:43559673-43559704	0.0	0.0	0.0	0.0
Hsa-Mir-6715_3p	0.0	0.0	0.0	0.0
Hsa-Mir-6715_3p chr10 segs:1-29 cds:+:112299658-112299686	0.0	0.0	0.0	0.0
Hsa-Mir-6715_5p*	0.0	0.0	0.0	0.0
Hsa-Mir-6715_5p* chr10 segs:1-29 cds:+:112299622-112299650	0.0	0.0	0.0	0.0
Hsa-Mir-6715_5p*.SNPA chr10 segs:1-29 cds:+:112299622-112299650	0.0	0.0	0.0	0.0
Hsa-Mir-6715_5p*.SNPB chr10 segs:1-29 cds:+:112299622-112299650	0.0	0.0	0.0	0.0
Hsa-Mir-6715_5p*.SNPC chr10 segs:1-29 cds:+:112299622-112299650	0.0	0.0	0.0	0.0
Hsa-Mir-671_3p	99.0	82.0	89.0	60.0
Hsa-Mir-671_3p chr7 segs:1-29 cds:+:151238486-151238514	0.0	0.0	0.0	0.0
Hsa-Mir-671_5p	21.0	27.0	17.0	6.0
Hsa-Mir-671_5p chr7 segs:1-32 cds:+:151238447-151238478	0.0	0.0	0.0	0.0
Hsa-Mir-675_3p	47.0	77.0	46.0	32.0
Hsa-Mir-675_3p chr11 segs:1-30 cds:-:1996760-1996789	0.0	0.0	0.0	0.0
Hsa-Mir-675_5p*	27.0	17.0	0.0	14.0
Hsa-Mir-675_5p* chr11 segs:1-31 cds:-:1996794-1996824	0.0	0.0	0.0	0.0
Hsa-Mir-676_3p	5.0	8.0	7.0	5.0
Hsa-Mir-676_3p chrX segs:1-29 cds:+:70022897-70022925	0.0	0.0	0.0	0.0
Hsa-Mir-676_5p*	0.0	0.0	0.0	0.0
Hsa-Mir-676_5p* chrX segs:1-29 cds:+:70022862-70022890	0.0	0.0	0.0	0.0
Hsa-Mir-7-P1_3p*	42.0	45.0	30.0	13.0
Hsa-Mir-7-P1_3p* chr9 segs:1-30 cds:-:83969765-83969794	0.0	0.0	0.0	0.0
Hsa-Mir-7-P1_5p chr9 segs:1-32 cds:-:83969805-83969836	0.0	0.0	0.0	0.0
Hsa-Mir-7-P1_5p/P2_5p/P3_5p	19.0	19.0	33.0	5.0
Hsa-Mir-7-P2_3p*	0.0	0.0	0.0	0.0
Hsa-Mir-7-P2_3p* chr15 segs:1-30 cds:+:88611894-88611923	0.0	0.0	0.0	0.0
Hsa-Mir-7-P2_5p chr15 segs:1-32 cds:+:88611854-88611885	0.0	0.0	0.0	0.0
Hsa-Mir-7-P3_3p* chr19 segs:1-30 cds:+:4770736-4770765	0.0	0.0	0.0	0.0
Hsa-Mir-7-P3_5p chr19 segs:1-32 cds:+:4770698-4770729	0.0	0.0	0.0	0.0
Hsa-Mir-7151_3p chr10 segs:1-30 cds:-:67403345-67403374	0.0	0.0	0.0	0.0
Hsa-Mir-7151_5p chr10 segs:1-32 cds:-:67403381-67403412	0.0	0.0	0.0	0.0
Hsa-Mir-744_3p*	31.0	25.0	26.0	16.0
Hsa-Mir-744_3p* chr17 segs:1-29 cds:+:12081964-12081992	0.0	0.0	0.0	0.0
Hsa-Mir-744_5p	479.0	479.0	166.0	215.0
Hsa-Mir-744_5p chr17 segs:1-30 cds:+:12081907-12081936	0.0	0.0	0.0	0.0
Hsa-Mir-760_3p chr1 segs:1-29 cds:+:93846878-93846906	0.0	0.0	0.0	0.0
Hsa-Mir-760_5p* chr1 segs:1-32 cds:+:93846841-93846872	0.0	0.0	0.0	0.0
Hsa-Mir-766_3p	29.0	22.0	19.0	29.0
Hsa-Mir-766_3p chrX segs:1-30 cds:-:119646757-119646786	0.0	0.0	0.0	0.0
Hsa-Mir-766_5p*	5.0	0.0	0.0	0.0
Hsa-Mir-766_5p* chrX segs:1-31 cds:-:119646792-119646822	0.0	0.0	0.0	0.0
Hsa-Mir-769_3p*	16.0	7.0	0.0	0.0
Hsa-Mir-769_3p* chr19 segs:1-30 cds:+:46018998-46019027	0.0	0.0	0.0	0.0
Hsa-Mir-769_5p	1248.0	805.0	721.0	478.0
Hsa-Mir-769_5p chr19 segs:1-30 cds:+:46018959-46018988	0.0	0.0	0.0	0.0
Hsa-Mir-770_3p* chr14 segs:1-31 cds:+:100852446-100852476	0.0	0.0	0.0	0.0
Hsa-Mir-770_5p chr14 segs:1-33 cds:+:100852407-100852439	0.0	0.0	0.0	0.0
Hsa-Mir-7854_3p chr16 segs:1-32 cds:+:81533940-81533971	0.0	0.0	0.0	0.0
Hsa-Mir-7854_5p* chr16 segs:1-30 cds:+:81533903-81533932	0.0	0.0	0.0	0.0
Hsa-Mir-8-P1a_3p	589.0	287.0	369.0	160.0
Hsa-Mir-8-P1a_3p chr1 segs:1-31 cds:+:1167914-1167944	0.0	0.0	0.0	0.0
Hsa-Mir-8-P1a_5p*	21.0	10.0	21.0	12.0
Hsa-Mir-8-P1a_5p* chr1 segs:1-30 cds:+:1167876-1167905	0.0	0.0	0.0	0.0
Hsa-Mir-8-P1b_3p	152.0	145.0	1073.0	67.0
Hsa-Mir-8-P1b_3p chr12 segs:1-31 cds:+:6964153-6964183	0.0	0.0	0.0	0.0
Hsa-Mir-8-P1b_5p*	4.0	6.0	5.0	2.0
Hsa-Mir-8-P1b_5p* chr12 segs:1-30 cds:+:6964111-6964140	0.0	0.0	0.0	0.0
Hsa-Mir-8-P2a_3p	1060.0	685.0	343.0	497.0
Hsa-Mir-8-P2a_3p chr1 segs:1-31 cds:+:1167158-1167188	0.0	0.0	0.0	0.0
Hsa-Mir-8-P2a_5p*	17.0	13.0	10.0	4.0
Hsa-Mir-8-P2a_5p* chr1 segs:1-30 cds:+:1167122-1167151	0.0	0.0	0.0	0.0
Hsa-Mir-8-P2b_3p	37.0	19.0	96.0	12.0
Hsa-Mir-8-P2b_3p chr12 segs:1-31 cds:+:6963740-6963770	0.0	0.0	0.0	0.0
Hsa-Mir-8-P2b_5p* chr12 segs:1-30 cds:+:6963701-6963730	0.0	0.0	0.0	0.0
Hsa-Mir-8-P3a_3p	250.0	128.0	130.0	70.0
Hsa-Mir-8-P3a_3p chr1 segs:1-30 cds:+:1169053-1169082	0.0	0.0	0.0	0.0
Hsa-Mir-8-P3a_5p* chr1 segs:1-29 cds:+:1169018-1169046	0.0	0.0	0.0	0.0
Hsa-Mir-873-v1_3p chr9 segs:1-30 cds:-:28888882-28888911	0.0	0.0	0.0	0.0
Hsa-Mir-873-v1_5p chr9 segs:1-30 cds:-:28888919-28888948	0.0	0.0	0.0	0.0
Hsa-Mir-873-v2_3p* chr9 segs:1-30 cds:-:28888883-28888912	0.0	0.0	0.0	0.0
Hsa-Mir-873-v2_5p chr9 segs:1-30 cds:-:28888918-28888947	0.0	0.0	0.0	0.0
Hsa-Mir-873_3p	0.0	9.0	0.0	0.0
Hsa-Mir-873_5p	12.0	16.0	8.0	8.0
Hsa-Mir-874_3p	58.0	116.0	83.0	70.0
Hsa-Mir-874_3p chr5 segs:1-31 cds:-:137647575-137647605	0.0	0.0	0.0	0.0
Hsa-Mir-874_5p*	22.0	26.0	34.0	15.0
Hsa-Mir-874_5p* chr5 segs:1-31 cds:-:137647612-137647642	0.0	0.0	0.0	0.0
Hsa-Mir-875_3p* chr8 segs:1-30 cds:-:99536790-99536819	0.0	0.0	0.0	0.0
Hsa-Mir-875_5p chr8 segs:1-30 cds:-:99536824-99536853	0.0	0.0	0.0	0.0
Hsa-Mir-876_3p	0.0	0.0	0.0	0.0
Hsa-Mir-876_3p chr9 segs:1-30 cds:-:28863630-28863659	0.0	0.0	0.0	0.0
Hsa-Mir-876_5p*	0.0	0.0	0.0	0.0
Hsa-Mir-876_5p* chr9 segs:1-30 cds:-:28863667-28863696	0.0	0.0	0.0	0.0
Hsa-Mir-885_3p*	78.0	49.0	16.0	18.0
Hsa-Mir-885_3p* chr3 segs:1-30 cds:-:10394493-10394522	0.0	0.0	0.0	0.0
Hsa-Mir-885_5p	2558.0	1344.0	998.0	652.0
Hsa-Mir-885_5p chr3 segs:1-30 cds:-:10394525-10394554	0.0	0.0	0.0	0.0
Hsa-Mir-887_3p	68.0	70.0	36.0	27.0
Hsa-Mir-887_3p chr5 segs:1-33 cds:+:15935227-15935259	0.0	0.0	0.0	0.0
Hsa-Mir-887_5p	0.0	3.0	0.0	0.0
Hsa-Mir-887_5p chr5 segs:1-31 cds:+:15935187-15935217	0.0	0.0	0.0	0.0
Hsa-Mir-9-P1_3p* chr1 segs:1-30 cds:-:156420348-156420377	0.0	0.0	0.0	0.0
Hsa-Mir-9-P1_3p*/P2_3p*/P3_3p*	0.0	3.0	3.0	0.0
Hsa-Mir-9-P1_5p chr1 segs:1-31 cds:-:156420386-156420416	0.0	0.0	0.0	0.0
Hsa-Mir-9-P1_5p/P2_5p/P3_5p	50.0	34.0	41.0	25.0
Hsa-Mir-9-P2_3p* chr5 segs:1-30 cds:-:88666860-88666889	0.0	0.0	0.0	0.0
Hsa-Mir-9-P2_5p chr5 segs:1-31 cds:-:88666896-88666926	0.0	0.0	0.0	0.0
Hsa-Mir-9-P3_3p* chr15 segs:1-30 cds:+:89368069-89368098	0.0	0.0	0.0	0.0
Hsa-Mir-9-P3_5p chr15 segs:1-31 cds:+:89368030-89368060	0.0	0.0	0.0	0.0
Hsa-Mir-92-P1a_3p chr13 segs:1-30 cds:+:91351359-91351388	0.0	0.0	0.0	0.0
Hsa-Mir-92-P1a_3p/P1b_3p	139497.0	156066.0	92162.0	94226.0
Hsa-Mir-92-P1a_5p*	20.0	31.0	30.0	10.0
Hsa-Mir-92-P1a_5p* chr13 segs:1-31 cds:+:91351322-91351352	0.0	0.0	0.0	0.0
Hsa-Mir-92-P1a_5p*.SNPA chr13 segs:1-31 cds:+:91351322-91351352	0.0	0.0	0.0	0.0
Hsa-Mir-92-P1a_5p*.SNPB chr13 segs:1-31 cds:+:91351322-91351352	0.0	0.0	0.0	0.0
Hsa-Mir-92-P1a_5p*.SNPC chr13 segs:1-31 cds:+:91351322-91351352	0.0	0.0	0.0	0.0
Hsa-Mir-92-P1b_3p chrX segs:1-30 cds:-:134169538-134169567	0.0	0.0	0.0	0.0
Hsa-Mir-92-P1b_5p* chrX segs:1-31 cds:-:134169576-134169606	0.0	0.0	0.0	0.0
Hsa-Mir-92-P1c_3p	743.0	518.0	326.0	371.0
Hsa-Mir-92-P1c_3p chr1 segs:1-30 cds:+:155195235-155195264	0.0	0.0	0.0	0.0
Hsa-Mir-92-P1c_5p*	3.0	0.0	0.0	0.0
Hsa-Mir-92-P1c_5p* chr1 segs:1-32 cds:+:155195194-155195225	0.0	0.0	0.0	0.0
Hsa-Mir-92-P2a_3p chr4 segs:1-30 cds:-:112647871-112647900	0.0	0.0	0.0	0.0
Hsa-Mir-92-P2a_5p* chr4 segs:1-30 cds:-:112647909-112647938	0.0	0.0	0.0	0.0
Hsa-Mir-92-P2b_3p	151.0	558.0	120.0	169.0
Hsa-Mir-92-P2b_3p chrX segs:1-30 cds:-:134169376-134169405	0.0	0.0	0.0	0.0
Hsa-Mir-92-P2b_5p* chrX segs:1-31 cds:-:134169418-134169448	0.0	0.0	0.0	0.0
Hsa-Mir-92-P2c_3p	8619.0	9193.0	6502.0	4477.0
Hsa-Mir-92-P2c_3p chr7 segs:1-30 cds:-:100093565-100093594	0.0	0.0	0.0	0.0
Hsa-Mir-92-P2c_5p*	7.0	16.0	6.0	0.0
Hsa-Mir-92-P2c_5p* chr7 segs:1-31 cds:-:100093602-100093632	0.0	0.0	0.0	0.0
Hsa-Mir-934_3p* chrX segs:1-30 cds:+:136550925-136550954	0.0	0.0	0.0	0.0
Hsa-Mir-934_5p	0.0	0.0	0.0	0.0
Hsa-Mir-934_5p chrX segs:1-30 cds:+:136550890-136550919	0.0	0.0	0.0	0.0
Hsa-Mir-935-v1_3p chr19 segs:1-30 cds:+:53982361-53982390	0.0	0.0	0.0	0.0
Hsa-Mir-935-v1_5p* chr19 segs:1-30 cds:+:53982323-53982352	0.0	0.0	0.0	0.0
Hsa-Mir-935-v2_3p chr19 segs:1-31 cds:+:53982360-53982390	0.0	0.0	0.0	0.0
Hsa-Mir-935-v2_5p* chr19 segs:1-31 cds:+:53982323-53982353	0.0	0.0	0.0	0.0
Hsa-Mir-935_3p	0.0	0.0	0.0	0.0
Hsa-Mir-935_5p*	0.0	0.0	0.0	0.0
Hsa-Mir-944_3p	5.0	0.0	5.0	0.0
Hsa-Mir-944_3p chr3 segs:1-30 cds:+:189829973-189830002	0.0	0.0	0.0	0.0
Hsa-Mir-944_3p.SNPA chr3 segs:1-30 cds:+:189829973-189830002	0.0	0.0	0.0	0.0
Hsa-Mir-944_3p.SNPC chr3 segs:1-30 cds:+:189829973-189830002	0.0	0.0	0.0	0.0
Hsa-Mir-944_5p*	0.0	0.0	0.0	0.0
Hsa-Mir-944_5p* chr3 segs:1-30 cds:+:189829935-189829964	0.0	0.0	0.0	0.0
Hsa-Mir-95-P1_3p	78.0	74.0	43.0	43.0
Hsa-Mir-95-P1_3p chr4 segs:1-30 cds:-:8005306-8005335	0.0	0.0	0.0	0.0
Hsa-Mir-95-P1_5p*	12.0	6.0	11.0	4.0
Hsa-Mir-95-P1_5p* chr4 segs:1-30 cds:-:8005341-8005370	0.0	0.0	0.0	0.0
Hsa-Mir-95-P2_3p	127.0	146.0	85.0	81.0
Hsa-Mir-95-P2_3p chrX segs:1-30 cds:-:74218387-74218416	0.0	0.0	0.0	0.0
Hsa-Mir-95-P2_5p*	0.0	5.0	0.0	0.0
Hsa-Mir-95-P2_5p* chrX segs:1-31 cds:-:74218420-74218450	0.0	0.0	0.0	0.0
Hsa-Mir-95-P3-v1_3p* chrX segs:1-31 cds:-:74287119-74287149	0.0	0.0	0.0	0.0
Hsa-Mir-95-P3-v1_5p chrX segs:1-31 cds:-:74287159-74287189	0.0	0.0	0.0	0.0
Hsa-Mir-95-P3-v2_3p* chrX segs:1-31 cds:-:74287120-74287150	0.0	0.0	0.0	0.0
Hsa-Mir-95-P3-v2_5p chrX segs:1-30 cds:-:74287158-74287187	0.0	0.0	0.0	0.0
Hsa-Mir-95-P3_3p*	0.0	0.0	0.0	2.0
Hsa-Mir-95-P3_5p	7.0	6.0	0.0	4.0
Hsa-Mir-95-P4_3p chrX segs:1-30 cds:+:114652694-114652723	0.0	0.0	0.0	0.0
Hsa-Mir-95-P4_5p* chrX segs:1-30 cds:+:114652653-114652682	0.0	0.0	0.0	0.0
Hsa-Mir-96-P1_3p* chr7 segs:1-30 cds:-:129774692-129774721	0.0	0.0	0.0	0.0
Hsa-Mir-96-P1_5p	0.0	22.0	4.0	6.0
Hsa-Mir-96-P1_5p chr7 segs:1-31 cds:-:129774733-129774763	0.0	0.0	0.0	0.0
Hsa-Mir-96-P2_3p* chr7 segs:1-29 cds:-:129770400-129770428	0.0	0.0	0.0	0.0
Hsa-Mir-96-P2_5p	1139.0	2673.0	902.0	766.0
Hsa-Mir-96-P2_5p chr7 segs:1-32 cds:-:129770441-129770472	0.0	0.0	0.0	0.0
Hsa-Mir-96-P3-v1_3p* chr7 segs:1-30 cds:-:129774921-129774950	0.0	0.0	0.0	0.0
Hsa-Mir-96-P3-v1_5p chr7 segs:1-30 cds:-:129774961-129774990	0.0	0.0	0.0	0.0
Hsa-Mir-96-P3-v2_3p* chr7 segs:1-30 cds:-:129774922-129774951	0.0	0.0	0.0	0.0
Hsa-Mir-96-P3-v2_5p chr7 segs:1-30 cds:-:129774960-129774989	0.0	0.0	0.0	0.0
Hsa-Mir-96-P3_3p*	0.0	0.0	0.0	0.0
Hsa-Mir-96-P3_5p	35.0	141.0	80.0	36.0
Hsa-Mir-9851_3p chr10 segs:1-30 cds:-:116827493-116827522	0.0	0.0	0.0	0.0
Hsa-Mir-9851_5p* chr10 segs:1-30 cds:-:116827528-116827557	0.0	0.0	0.0	0.0
