## Supplementary material for "A microRNA Signature of Metastatic Colorectal Cancer": miR.Counts4.csv

miRNA	115N_RPI22_CGTACG_S50_L006_R1_001	115T_RPI33_CAGGCG_S49_L006_R1_001	138N3_RPI23_GAGTGG_S52_L006_R1_001	154N3_RPI24_GGTAGC_S54_L006_R1_001	189b_RPI36_CCAACA_S53_L006_R1_001	COMET-0003M1-1_RPI25_ACTGAT_S31_L006_R1_001	COMET-0003NLi1_RPI13_AGTCAA_S32_L006_R1_001	COMET-0011M1-1_RPI26_ATGAGC_S33_L006_R1_001	COMET-0011NLi_RPI14_AGTTCC_S34_L006_R1_001	COMET-0014M1-1_RPI27_ATTCCT_S35_L006_R1_001	COMET-0014NLi1_RPI15_ATGTCA_S36_L006_R1_001	COMET-0016M1-1_RPI28_CAAAAG_S37_L006_R1_001	COMET-0016NLi1_RPI16_CCGTCC_S38_L006_R1_001	COMET-0026M1-1_RPI29_CAACTA_S39_L006_R1_001	COMET-0026NLi1_RPI17_GTAGAG_S40_L006_R1_001	COMET-0027M3-1_RPI30_CACCGG_S41_L006_R1_001	COMET-0027NLi1_RPI18_GTCCGC_S42_L006_R1_001	COMET-0028M1-1_RPI31_CACGAT_S43_L006_R1_001	COMET-0028NLi1_RPI19_GTGAAA_S44_L006_R1_001	COMET-0035M1-1_RPI32_CACTCA_S45_L006_R1_001	COMET-0035NLi1_RPI20_GTGGCC_S46_L006_R1_001	COMET-0059M1-1_RPI34_CATGGC_S47_L006_R1_001	COMET-0059NLi1_RPI21_GTTTCG_S48_L006_R1_001	GCF0196-0001Me_RPI1__ATCACG__S1_R1_001	GCF0196-0002Me_RPI2__CGATGT__S4_R1_001	GCF0196-0004Me_RPI6__GCCAAT__S16_R1_001	GCF0196-000PC1_RPI18__GTCCGC__S6_R1_001	GCF0196-000PC4_RPI19__GTGAAA__S9_R1_001	GCF0196-001NLU_RPI8__ACTTGA__S22_R1_001	GCF0196-0020Me_RPI7__CAGATC__S19_R1_001	GCF0196-0029Me_RPI3__TTAGGC__S7_R1_001	GCF0196-002NLU_RPI9__GATCAG__S2_R1_001	GCF0196-004NLU_RPI13__AGTCAA__S14_R1_001	GCF0196-0056Me_RPI4__TGACCA__S10_R1_001	GCF0196-00PC83_RPI15__ATGTCA__S20_R1_001	GCF0196-020NLU_RPI14__AGTTCC__S17_R1_001	GCF0196-029NLU_RPI10__TAGCTT__S5_R1_001	GCF0196-056NLU_RPI11__GGCTAC__S8_R1_001	GCF0196-0701Me_RPI5__ACAGTG__S13_R1_001	GCF0196-0PC031_RPI20__GTGGCC__S12_R1_001	GCF0196-0PC084_RPI21__GTTTCG__S15_R1_001	GCF0196-0PC095_RPI22__CGTACG__S18_R1_001	GCF0196-0PC104_RPI16__CCGTCC__S23_R1_001	GCF0196-0PC137_RPI24__GGTAGC__S24_R1_001	GCF0196-0PC146_RPI17__GTAGAG__S3_R1_001	GCF0196-701NLU_RPI12__CTTGTA__S11_R1_001	GCF0196-PCB752_RPI23__GAGTGG__S21_R1_001	LARC-EX_138T_RPI35_CATTTT_S51_L006_R1_001
Hsa-Let-7-P1a_3p*	0.0	0.0	0.0	8.0	0.0	25.0	0.0	0.0	3.0	4.0	0.0	0.0	0.0	0.0	0.0	15.0	2.0	3.0	2.0	6.0	3.0	0.0	2.0	0.0	9.0	4.0	7.0	8.0	0.0	11.0	12.0	3.0	11.0	12.0	15.0	21.0	15.0	13.0	10.0	5.0	11.0	4.0	6.0	0.0	8.0	7.0	13.0	0.0
Hsa-Let-7-P1a_3p* chr11 segs:1-30 cds:-:122146517-122146546	0.0	0.0	0.0	0.0	0.0	0.0	0.0	0.0	0.0	0.0	0.0	0.0	0.0	0.0	0.0	0.0	0.0	0.0	0.0	0.0	0.0	0.0	0.0	0.0	0.0	0.0	0.0	0.0	0.0	0.0	0.0	0.0	0.0	0.0	0.0	0.0	0.0	0.0	0.0	0.0	0.0	0.0	0.0	0.0	0.0	0.0	0.0	0.0
Hsa-Let-7-P1a_5p chr11 segs:1-30 cds:-:122146562-122146591	0.0	0.0	0.0	0.0	0.0	0.0	0.0	0.0	0.0	0.0	0.0	0.0	0.0	0.0	0.0	0.0	0.0	0.0	0.0	0.0	0.0	0.0	0.0	0.0	0.0	0.0	0.0	0.0	0.0	0.0	0.0	0.0	0.0	0.0	0.0	0.0	0.0	0.0	0.0	0.0	0.0	0.0	0.0	0.0	0.0	0.0	0.0	0.0
Hsa-Let-7-P1a_5p/P2a1_5p/P2a2_5p	78843.0	63791.0	127008.0	166781.0	98550.0	251511.0	49827.0	92191.0	75381.0	76278.0	23339.0	62991.0	33616.0	220425.0	22937.0	181323.0	40915.0	141893.0	54844.0	112614.0	41403.0	171397.0	37088.0	47071.0	116825.0	140293.0	169177.0	165984.0	42770.0	142228.0	171125.0	108982.0	432073.0	169929.0	334564.0	471466.0	454849.0	362523.0	243135.0	161833.0	147103.0	154177.0	124918.0	59086.0	113546.0	368177.0	181231.0	118986.0
Hsa-Let-7-P1b_3p*	20.0	42.0	48.0	115.0	23.0	203.0	23.0	18.0	29.0	32.0	7.0	23.0	8.0	53.0	0.0	79.0	8.0	38.0	5.0	26.0	6.0	38.0	9.0	70.0	52.0	51.0	132.0	221.0	15.0	66.0	62.0	71.0	167.0	126.0	290.0	150.0	165.0	193.0	103.0	90.0	94.0	79.0	61.0	135.0	55.0	132.0	298.0	27.0
Hsa-Let-7-P1b_3p* chr19 segs:1-30 cds:+:51692836-51692865	0.0	0.0	0.0	0.0	0.0	0.0	0.0	0.0	0.0	0.0	0.0	0.0	0.0	0.0	0.0	0.0	0.0	0.0	0.0	0.0	0.0	0.0	0.0	0.0	0.0	0.0	0.0	0.0	0.0	0.0	0.0	0.0	0.0	0.0	0.0	0.0	0.0	0.0	0.0	0.0	0.0	0.0	0.0	0.0	0.0	0.0	0.0	0.0
Hsa-Let-7-P1b_5p	3322.0	2692.0	3582.0	9191.0	4992.0	19161.0	2514.0	4629.0	1832.0	4299.0	1207.0	4476.0	1321.0	7721.0	865.0	8762.0	1291.0	3975.0	1600.0	2896.0	830.0	5378.0	1060.0	6239.0	3626.0	3009.0	9540.0	12911.0	3300.0	5360.0	4600.0	6196.0	12984.0	7952.0	15762.0	12475.0	11986.0	12276.0	7379.0	5933.0	7969.0	7037.0	6447.0	9682.0	4881.0	9533.0	12099.0	3019.0
Hsa-Let-7-P1b_5p chr19 segs:1-30 cds:+:51692791-51692820	0.0	0.0	0.0	0.0	0.0	0.0	0.0	0.0	0.0	0.0	0.0	0.0	0.0	0.0	0.0	0.0	0.0	0.0	0.0	0.0	0.0	0.0	0.0	0.0	0.0	0.0	0.0	0.0	0.0	0.0	0.0	0.0	0.0	0.0	0.0	0.0	0.0	0.0	0.0	0.0	0.0	0.0	0.0	0.0	0.0	0.0	0.0	0.0
Hsa-Let-7-P1c_3p*	0.0	0.0	2.0	10.0	0.0	35.0	10.0	6.0	38.0	4.0	2.0	0.0	5.0	5.0	5.0	12.0	6.0	0.0	7.0	3.0	6.0	6.0	3.0	0.0	2.0	34.0	17.0	38.0	2.0	15.0	26.0	3.0	20.0	13.0	153.0	40.0	28.0	25.0	25.0	32.0	20.0	29.0	12.0	0.0	0.0	33.0	7.0	0.0
Hsa-Let-7-P1c_3p* chr21 segs:1-30 cds:+:16539881-16539910	0.0	0.0	0.0	0.0	0.0	0.0	0.0	0.0	0.0	0.0	0.0	0.0	0.0	0.0	0.0	0.0	0.0	0.0	0.0	0.0	0.0	0.0	0.0	0.0	0.0	0.0	0.0	0.0	0.0	0.0	0.0	0.0	0.0	0.0	0.0	0.0	0.0	0.0	0.0	0.0	0.0	0.0	0.0	0.0	0.0	0.0	0.0	0.0
Hsa-Let-7-P1c_5p	2166.0	443.0	4056.0	10373.0	2398.0	10811.0	10319.0	6357.0	13532.0	2726.0	7233.0	1895.0	7997.0	2140.0	5556.0	12042.0	10218.0	1654.0	11703.0	1198.0	10055.0	2991.0	6067.0	801.0	2967.0	5550.0	10899.0	14019.0	4529.0	7335.0	7457.0	9017.0	24555.0	6720.0	75408.0	35622.0	33496.0	29418.0	10566.0	10765.0	8902.0	24501.0	5523.0	316.0	3146.0	24523.0	2761.0	1835.0
Hsa-Let-7-P1c_5p chr21 segs:1-30 cds:+:16539836-16539865	0.0	0.0	0.0	0.0	0.0	0.0	0.0	0.0	0.0	0.0	0.0	0.0	0.0	0.0	0.0	0.0	0.0	0.0	0.0	0.0	0.0	0.0	0.0	0.0	0.0	0.0	0.0	0.0	0.0	0.0	0.0	0.0	0.0	0.0	0.0	0.0	0.0	0.0	0.0	0.0	0.0	0.0	0.0	0.0	0.0	0.0	0.0	0.0
Hsa-Let-7-P2a1_3p*	29.0	95.0	51.0	112.0	88.0	412.0	13.0	48.0	48.0	18.0	6.0	25.0	15.0	130.0	7.0	154.0	9.0	135.0	13.0	73.0	38.0	104.0	26.0	12.0	142.0	229.0	103.0	228.0	3.0	285.0	282.0	24.0	290.0	261.0	561.0	321.0	325.0	352.0	388.0	202.0	164.0	180.0	131.0	90.0	128.0	321.0	229.0	68.0
Hsa-Let-7-P2a1_3p* chr9 segs:1-29 cds:+:94176011-94176039	0.0	0.0	0.0	0.0	0.0	0.0	0.0	0.0	0.0	0.0	0.0	0.0	0.0	0.0	0.0	0.0	0.0	0.0	0.0	0.0	0.0	0.0	0.0	0.0	0.0	0.0	0.0	0.0	0.0	0.0	0.0	0.0	0.0	0.0	0.0	0.0	0.0	0.0	0.0	0.0	0.0	0.0	0.0	0.0	0.0	0.0	0.0	0.0
Hsa-Let-7-P2a1_5p chr9 segs:1-30 cds:+:94175960-94175989	0.0	0.0	0.0	0.0	0.0	0.0	0.0	0.0	0.0	0.0	0.0	0.0	0.0	0.0	0.0	0.0	0.0	0.0	0.0	0.0	0.0	0.0	0.0	0.0	0.0	0.0	0.0	0.0	0.0	0.0	0.0	0.0	0.0	0.0	0.0	0.0	0.0	0.0	0.0	0.0	0.0	0.0	0.0	0.0	0.0	0.0	0.0	0.0
Hsa-Let-7-P2a2_3p*	17.0	84.0	35.0	74.0	64.0	216.0	5.0	17.0	25.0	3.0	0.0	5.0	4.0	72.0	0.0	101.0	2.0	51.0	0.0	66.0	35.0	78.0	19.0	10.0	107.0	121.0	46.0	265.0	5.0	243.0	248.0	11.0	266.0	348.0	504.0	285.0	263.0	365.0	277.0	189.0	77.0	148.0	77.0	112.0	121.0	268.0	65.0	28.0
Hsa-Let-7-P2a2_3p* chr22 segs:1-29 cds:+:46112798-46112826	0.0	0.0	0.0	0.0	0.0	0.0	0.0	0.0	0.0	0.0	0.0	0.0	0.0	0.0	0.0	0.0	0.0	0.0	0.0	0.0	0.0	0.0	0.0	0.0	0.0	0.0	0.0	0.0	0.0	0.0	0.0	0.0	0.0	0.0	0.0	0.0	0.0	0.0	0.0	0.0	0.0	0.0	0.0	0.0	0.0	0.0	0.0	0.0
Hsa-Let-7-P2a2_5p chr22 segs:1-30 cds:+:46112750-46112779	0.0	0.0	0.0	0.0	0.0	0.0	0.0	0.0	0.0	0.0	0.0	0.0	0.0	0.0	0.0	0.0	0.0	0.0	0.0	0.0	0.0	0.0	0.0	0.0	0.0	0.0	0.0	0.0	0.0	0.0	0.0	0.0	0.0	0.0	0.0	0.0	0.0	0.0	0.0	0.0	0.0	0.0	0.0	0.0	0.0	0.0	0.0	0.0
Hsa-Let-7-P2a3_3p*	0.0	61.0	37.0	0.0	0.0	0.0	0.0	0.0	0.0	0.0	0.0	0.0	0.0	0.0	18.0	0.0	0.0	0.0	0.0	0.0	113.0	0.0	0.0	11.0	138.0	0.0	0.0	305.0	0.0	0.0	368.0	0.0	251.0	455.0	0.0	362.0	0.0	0.0	0.0	0.0	0.0	0.0	0.0	191.0	0.0	0.0	0.0	0.0
Hsa-Let-7-P2a3_3p* chrX segs:1-29 cds:-:53557191-53557219	0.0	0.0	0.0	0.0	0.0	0.0	0.0	0.0	0.0	0.0	0.0	0.0	0.0	0.0	0.0	0.0	0.0	0.0	0.0	0.0	0.0	0.0	0.0	0.0	0.0	0.0	0.0	0.0	0.0	0.0	0.0	0.0	0.0	0.0	0.0	0.0	0.0	0.0	0.0	0.0	0.0	0.0	0.0	0.0	0.0	0.0	0.0	0.0
Hsa-Let-7-P2a3_5p	37316.0	42931.0	55788.0	73245.0	55418.0	164789.0	18663.0	76837.0	46103.0	30365.0	8237.0	23625.0	17127.0	157307.0	14595.0	100060.0	21705.0	98271.0	25946.0	109323.0	24436.0	118494.0	27616.0	24097.0	80188.0	165256.0	107463.0	132127.0	16733.0	127001.0	135328.0	34234.0	268502.0	141654.0	247374.0	258409.0	249667.0	226807.0	193565.0	142252.0	110323.0	101924.0	100408.0	61638.0	89826.0	207252.0	173945.0	63065.0
Hsa-Let-7-P2a3_5p chrX segs:1-30 cds:-:53557240-53557269	0.0	0.0	0.0	0.0	0.0	0.0	0.0	0.0	0.0	0.0	0.0	0.0	0.0	0.0	0.0	0.0	0.0	0.0	0.0	0.0	0.0	0.0	0.0	0.0	0.0	0.0	0.0	0.0	0.0	0.0	0.0	0.0	0.0	0.0	0.0	0.0	0.0	0.0	0.0	0.0	0.0	0.0	0.0	0.0	0.0	0.0	0.0	0.0
Hsa-Let-7-P2b1_3p*	9.0	22.0	19.0	29.0	30.0	73.0	5.0	9.0	5.0	6.0	3.0	0.0	2.0	44.0	0.0	37.0	6.0	38.0	4.0	34.0	5.0	35.0	7.0	0.0	37.0	42.0	16.0	57.0	0.0	71.0	53.0	3.0	59.0	104.0	86.0	57.0	73.0	57.0	70.0	50.0	31.0	45.0	16.0	9.0	26.0	51.0	30.0	28.0
Hsa-Let-7-P2b1_3p* chr9 segs:1-29 cds:+:94176407-94176435	0.0	0.0	0.0	0.0	0.0	0.0	0.0	0.0	0.0	0.0	0.0	0.0	0.0	0.0	0.0	0.0	0.0	0.0	0.0	0.0	0.0	0.0	0.0	0.0	0.0	0.0	0.0	0.0	0.0	0.0	0.0	0.0	0.0	0.0	0.0	0.0	0.0	0.0	0.0	0.0	0.0	0.0	0.0	0.0	0.0	0.0	0.0	0.0
Hsa-Let-7-P2b1_5p	10520.0	9673.0	15697.0	19072.0	9837.0	33067.0	3814.0	14888.0	10112.0	4261.0	1436.0	3003.0	3137.0	24831.0	2891.0	20780.0	4202.0	18528.0	5043.0	24117.0	6809.0	18931.0	6307.0	5779.0	18629.0	19551.0	24441.0	37534.0	5366.0	36896.0	37254.0	10540.0	99692.0	42214.0	55819.0	90687.0	91706.0	88539.0	55297.0	25795.0	24340.0	27245.0	16481.0	12339.0	23583.0	69528.0	28011.0	11923.0
Hsa-Let-7-P2b1_5p chr9 segs:1-30 cds:+:94176351-94176380	0.0	0.0	0.0	0.0	0.0	0.0	0.0	0.0	0.0	0.0	0.0	0.0	0.0	0.0	0.0	0.0	0.0	0.0	0.0	0.0	0.0	0.0	0.0	0.0	0.0	0.0	0.0	0.0	0.0	0.0	0.0	0.0	0.0	0.0	0.0	0.0	0.0	0.0	0.0	0.0	0.0	0.0	0.0	0.0	0.0	0.0	0.0	0.0
Hsa-Let-7-P2b2_3p*	66.0	75.0	77.0	105.0	124.0	273.0	72.0	59.0	83.0	79.0	39.0	33.0	44.0	112.0	19.0	126.0	41.0	100.0	58.0	70.0	49.0	90.0	60.0	4.0	147.0	88.0	156.0	315.0	58.0	160.0	209.0	58.0	377.0	313.0	385.0	372.0	481.0	379.0	260.0	215.0	113.0	175.0	99.0	78.0	92.0	361.0	135.0	83.0
Hsa-Let-7-P2b2_3p* chr22 segs:1-29 cds:+:46113743-46113771	0.0	0.0	0.0	0.0	0.0	0.0	0.0	0.0	0.0	0.0	0.0	0.0	0.0	0.0	0.0	0.0	0.0	0.0	0.0	0.0	0.0	0.0	0.0	0.0	0.0	0.0	0.0	0.0	0.0	0.0	0.0	0.0	0.0	0.0	0.0	0.0	0.0	0.0	0.0	0.0	0.0	0.0	0.0	0.0	0.0	0.0	0.0	0.0
Hsa-Let-7-P2b2_5p	26153.0	12227.0	39795.0	44242.0	13430.0	45942.0	11105.0	16279.0	9812.0	17601.0	8187.0	11410.0	7442.0	23420.0	5165.0	27282.0	7455.0	24787.0	9123.0	14323.0	5842.0	25809.0	5490.0	4355.0	18561.0	13056.0	29783.0	33107.0	17493.0	23625.0	23138.0	30094.0	58223.0	35317.0	35195.0	47610.0	57775.0	50922.0	28529.0	20828.0	21401.0	23569.0	14014.0	8192.0	19448.0	46188.0	10697.0	23403.0
Hsa-Let-7-P2b2_5p chr22 segs:1-30 cds:+:46113689-46113718	0.0	0.0	0.0	0.0	0.0	0.0	0.0	0.0	0.0	0.0	0.0	0.0	0.0	0.0	0.0	0.0	0.0	0.0	0.0	0.0	0.0	0.0	0.0	0.0	0.0	0.0	0.0	0.0	0.0	0.0	0.0	0.0	0.0	0.0	0.0	0.0	0.0	0.0	0.0	0.0	0.0	0.0	0.0	0.0	0.0	0.0	0.0	0.0
Hsa-Let-7-P2b3_3p*	14.0	0.0	0.0	38.0	0.0	224.0	0.0	0.0	0.0	0.0	0.0	7.0	0.0	0.0	0.0	0.0	0.0	0.0	0.0	0.0	0.0	63.0	0.0	0.0	0.0	0.0	0.0	0.0	0.0	175.0	0.0	0.0	118.0	0.0	0.0	108.0	103.0	126.0	0.0	0.0	0.0	0.0	0.0	0.0	0.0	119.0	0.0	23.0
Hsa-Let-7-P2b3_3p* chrX segs:1-29 cds:-:53556236-53556264	0.0	0.0	0.0	0.0	0.0	0.0	0.0	0.0	0.0	0.0	0.0	0.0	0.0	0.0	0.0	0.0	0.0	0.0	0.0	0.0	0.0	0.0	0.0	0.0	0.0	0.0	0.0	0.0	0.0	0.0	0.0	0.0	0.0	0.0	0.0	0.0	0.0	0.0	0.0	0.0	0.0	0.0	0.0	0.0	0.0	0.0	0.0	0.0
Hsa-Let-7-P2b3_5p	4310.0	3969.0	7357.0	7092.0	5683.0	15958.0	1088.0	2722.0	2451.0	2552.0	377.0	1786.0	711.0	11346.0	555.0	13026.0	989.0	8614.0	1220.0	15718.0	1911.0	5602.0	1257.0	7757.0	9709.0	27223.0	7989.0	20515.0	852.0	22012.0	16187.0	2353.0	22886.0	17481.0	22847.0	15568.0	14473.0	21577.0	19505.0	11683.0	8887.0	10335.0	7025.0	5792.0	9745.0	18820.0	11153.0	6169.0
Hsa-Let-7-P2b3_5p chrX segs:1-30 cds:-:53556293-53556322	0.0	0.0	0.0	0.0	0.0	0.0	0.0	0.0	0.0	0.0	0.0	0.0	0.0	0.0	0.0	0.0	0.0	0.0	0.0	0.0	0.0	0.0	0.0	0.0	0.0	0.0	0.0	0.0	0.0	0.0	0.0	0.0	0.0	0.0	0.0	0.0	0.0	0.0	0.0	0.0	0.0	0.0	0.0	0.0	0.0	0.0	0.0	0.0
Hsa-Let-7-P2c1_3p*	724.0	722.0	709.0	1199.0	592.0	1335.0	412.0	634.0	266.0	1423.0	151.0	463.0	194.0	1833.0	136.0	1025.0	158.0	756.0	230.0	1010.0	184.0	937.0	159.0	629.0	631.0	832.0	1229.0	1426.0	779.0	580.0	704.0	757.0	1822.0	1539.0	1913.0	1124.0	1270.0	1403.0	1038.0	1121.0	854.0	589.0	825.0	350.0	637.0	1028.0	900.0	682.0
Hsa-Let-7-P2c1_3p* chr9 segs:1-29 cds:+:94178893-94178921	0.0	0.0	0.0	0.0	0.0	0.0	0.0	0.0	0.0	0.0	0.0	0.0	0.0	0.0	0.0	0.0	0.0	0.0	0.0	0.0	0.0	0.0	0.0	0.0	0.0	0.0	0.0	0.0	0.0	0.0	0.0	0.0	0.0	0.0	0.0	0.0	0.0	0.0	0.0	0.0	0.0	0.0	0.0	0.0	0.0	0.0	0.0	0.0
Hsa-Let-7-P2c1_5p	3053.0	2656.0	4291.0	5723.0	3078.0	8125.0	1246.0	3328.0	1582.0	3917.0	679.0	2284.0	865.0	10072.0	611.0	5107.0	1169.0	4035.0	1377.0	5589.0	817.0	6117.0	940.0	2599.0	3321.0	7460.0	4823.0	6593.0	1524.0	4279.0	5125.0	3451.0	12499.0	5752.0	10701.0	12526.0	10732.0	9994.0	6643.0	5918.0	4474.0	4221.0	4445.0	1660.0	3687.0	8101.0	4684.0	4909.0
Hsa-Let-7-P2c1_5p chr9 segs:1-30 cds:+:94178839-94178868	0.0	0.0	0.0	0.0	0.0	0.0	0.0	0.0	0.0	0.0	0.0	0.0	0.0	0.0	0.0	0.0	0.0	0.0	0.0	0.0	0.0	0.0	0.0	0.0	0.0	0.0	0.0	0.0	0.0	0.0	0.0	0.0	0.0	0.0	0.0	0.0	0.0	0.0	0.0	0.0	0.0	0.0	0.0	0.0	0.0	0.0	0.0	0.0
Hsa-Let-7-P2c2_3p*	205.0	297.0	168.0	234.0	206.0	689.0	29.0	36.0	41.0	19.0	3.0	12.0	15.0	192.0	9.0	289.0	15.0	185.0	10.0	154.0	61.0	124.0	28.0	50.0	200.0	164.0	201.0	731.0	24.0	420.0	569.0	44.0	512.0	560.0	391.0	395.0	390.0	475.0	584.0	327.0	190.0	228.0	128.0	155.0	288.0	400.0	91.0	128.0
Hsa-Let-7-P2c2_3p* chr12 segs:1-29 cds:+:62603745-62603773	0.0	0.0	0.0	0.0	0.0	0.0	0.0	0.0	0.0	0.0	0.0	0.0	0.0	0.0	0.0	0.0	0.0	0.0	0.0	0.0	0.0	0.0	0.0	0.0	0.0	0.0	0.0	0.0	0.0	0.0	0.0	0.0	0.0	0.0	0.0	0.0	0.0	0.0	0.0	0.0	0.0	0.0	0.0	0.0	0.0	0.0	0.0	0.0
Hsa-Let-7-P2c2_5p	14649.0	17591.0	16971.0	20163.0	19559.0	71898.0	2587.0	8589.0	5666.0	4158.0	931.0	2629.0	1353.0	34507.0	1449.0	29226.0	1926.0	25124.0	1902.0	16077.0	4503.0	12791.0	3530.0	15049.0	31223.0	28074.0	54604.0	124950.0	4967.0	62270.0	50888.0	9958.0	78233.0	64980.0	95050.0	72415.0	70747.0	74494.0	60050.0	52370.0	39083.0	53149.0	29463.0	36322.0	57376.0	61947.0	24991.0	18560.0
Hsa-Let-7-P2c2_5p chr12 segs:1-30 cds:+:62603689-62603718	0.0	0.0	0.0	0.0	0.0	0.0	0.0	0.0	0.0	0.0	0.0	0.0	0.0	0.0	0.0	0.0	0.0	0.0	0.0	0.0	0.0	0.0	0.0	0.0	0.0	0.0	0.0	0.0	0.0	0.0	0.0	0.0	0.0	0.0	0.0	0.0	0.0	0.0	0.0	0.0	0.0	0.0	0.0	0.0	0.0	0.0	0.0	0.0
Hsa-Let-7-P2c3_3p*	40.0	69.0	36.0	60.0	30.0	135.0	3.0	15.0	21.0	5.0	0.0	0.0	0.0	71.0	0.0	85.0	0.0	33.0	0.0	74.0	34.0	57.0	19.0	22.0	70.0	115.0	42.0	157.0	3.0	181.0	213.0	8.0	195.0	225.0	206.0	141.0	152.0	203.0	215.0	80.0	69.0	74.0	75.0	41.0	84.0	192.0	0.0	30.0
Hsa-Let-7-P2c3_3p* chr3 segs:1-29 cds:-:52268274-52268302	0.0	0.0	0.0	0.0	0.0	0.0	0.0	0.0	0.0	0.0	0.0	0.0	0.0	0.0	0.0	0.0	0.0	0.0	0.0	0.0	0.0	0.0	0.0	0.0	0.0	0.0	0.0	0.0	0.0	0.0	0.0	0.0	0.0	0.0	0.0	0.0	0.0	0.0	0.0	0.0	0.0	0.0	0.0	0.0	0.0	0.0	0.0	0.0
Hsa-Let-7-P2c3_5p	24188.0	20494.0	32391.0	36585.0	16385.0	62292.0	10415.0	27063.0	19953.0	12541.0	4333.0	12662.0	7855.0	52680.0	6152.0	35860.0	9696.0	32002.0	13021.0	41780.0	12111.0	41605.0	10760.0	12912.0	30385.0	43207.0	28412.0	45969.0	5570.0	41375.0	46857.0	13684.0	79157.0	39253.0	58303.0	78276.0	78640.0	69601.0	53965.0	33159.0	31264.0	29736.0	41673.0	10848.0	34626.0	59411.0	16515.0	25118.0
Hsa-Let-7-P2c3_5p chr3 segs:1-30 cds:-:52268330-52268359	0.0	0.0	0.0	0.0	0.0	0.0	0.0	0.0	0.0	0.0	0.0	0.0	0.0	0.0	0.0	0.0	0.0	0.0	0.0	0.0	0.0	0.0	0.0	0.0	0.0	0.0	0.0	0.0	0.0	0.0	0.0	0.0	0.0	0.0	0.0	0.0	0.0	0.0	0.0	0.0	0.0	0.0	0.0	0.0	0.0	0.0	0.0	0.0
Hsa-Mir-1-P1_3p chr20 segs:1-30 cds:+:62554349-62554378	0.0	0.0	0.0	0.0	0.0	0.0	0.0	0.0	0.0	0.0	0.0	0.0	0.0	0.0	0.0	0.0	0.0	0.0	0.0	0.0	0.0	0.0	0.0	0.0	0.0	0.0	0.0	0.0	0.0	0.0	0.0	0.0	0.0	0.0	0.0	0.0	0.0	0.0	0.0	0.0	0.0	0.0	0.0	0.0	0.0	0.0	0.0	0.0
Hsa-Mir-1-P1_3p/P2_3p	21.0	13.0	64.0	557.0	62.0	21.0	0.0	13.0	3.0	4.0	0.0	8.0	0.0	7.0	0.0	17.0	0.0	23.0	0.0	4.0	2.0	12.0	0.0	12.0	3.0	17.0	21.0	7.0	9.0	39.0	21.0	11.0	98.0	24.0	22.0	165.0	86.0	68.0	104.0	66.0	9.0	11.0	8.0	3.0	27.0	216.0	6.0	17.0
Hsa-Mir-1-P1_5p*	0.0	0.0	5.0	19.0	0.0	0.0	0.0	0.0	0.0	0.0	0.0	0.0	0.0	0.0	0.0	0.0	0.0	0.0	0.0	0.0	0.0	0.0	0.0	0.0	0.0	0.0	0.0	0.0	0.0	0.0	0.0	0.0	2.0	0.0	0.0	0.0	0.0	0.0	0.0	0.0	0.0	0.0	0.0	0.0	0.0	3.0	0.0	0.0
Hsa-Mir-1-P1_5p* chr20 segs:1-31 cds:+:62554310-62554340	0.0	0.0	0.0	0.0	0.0	0.0	0.0	0.0	0.0	0.0	0.0	0.0	0.0	0.0	0.0	0.0	0.0	0.0	0.0	0.0	0.0	0.0	0.0	0.0	0.0	0.0	0.0	0.0	0.0	0.0	0.0	0.0	0.0	0.0	0.0	0.0	0.0	0.0	0.0	0.0	0.0	0.0	0.0	0.0	0.0	0.0	0.0	0.0
Hsa-Mir-1-P2_3p chr18 segs:1-30 cds:-:21829009-21829038	0.0	0.0	0.0	0.0	0.0	0.0	0.0	0.0	0.0	0.0	0.0	0.0	0.0	0.0	0.0	0.0	0.0	0.0	0.0	0.0	0.0	0.0	0.0	0.0	0.0	0.0	0.0	0.0	0.0	0.0	0.0	0.0	0.0	0.0	0.0	0.0	0.0	0.0	0.0	0.0	0.0	0.0	0.0	0.0	0.0	0.0	0.0	0.0
Hsa-Mir-1-P2_5p*	0.0	0.0	0.0	2.0	0.0	0.0	0.0	0.0	0.0	0.0	0.0	0.0	0.0	0.0	0.0	0.0	0.0	0.0	0.0	0.0	0.0	0.0	0.0	0.0	0.0	0.0	0.0	0.0	0.0	0.0	0.0	0.0	0.0	0.0	0.0	0.0	0.0	0.0	0.0	0.0	0.0	0.0	0.0	0.0	0.0	0.0	0.0	0.0
Hsa-Mir-1-P2_5p* chr18 segs:1-30 cds:-:21829048-21829077	0.0	0.0	0.0	0.0	0.0	0.0	0.0	0.0	0.0	0.0	0.0	0.0	0.0	0.0	0.0	0.0	0.0	0.0	0.0	0.0	0.0	0.0	0.0	0.0	0.0	0.0	0.0	0.0	0.0	0.0	0.0	0.0	0.0	0.0	0.0	0.0	0.0	0.0	0.0	0.0	0.0	0.0	0.0	0.0	0.0	0.0	0.0	0.0
Hsa-Mir-1-P3_3p	0.0	0.0	0.0	0.0	0.0	0.0	0.0	0.0	0.0	0.0	0.0	0.0	0.0	0.0	0.0	0.0	0.0	0.0	0.0	0.0	0.0	0.0	0.0	0.0	0.0	0.0	0.0	0.0	0.0	0.0	0.0	0.0	0.0	0.0	0.0	0.0	0.0	0.0	0.0	0.0	0.0	0.0	0.0	0.0	0.0	0.0	0.0	2.0
Hsa-Mir-1-P3_3p chr6 segs:1-30 cds:+:52144399-52144428	0.0	0.0	0.0	0.0	0.0	0.0	0.0	0.0	0.0	0.0	0.0	0.0	0.0	0.0	0.0	0.0	0.0	0.0	0.0	0.0	0.0	0.0	0.0	0.0	0.0	0.0	0.0	0.0	0.0	0.0	0.0	0.0	0.0	0.0	0.0	0.0	0.0	0.0	0.0	0.0	0.0	0.0	0.0	0.0	0.0	0.0	0.0	0.0
Hsa-Mir-1-P3_5p* chr6 segs:1-31 cds:+:52144361-52144391	0.0	0.0	0.0	0.0	0.0	0.0	0.0	0.0	0.0	0.0	0.0	0.0	0.0	0.0	0.0	0.0	0.0	0.0	0.0	0.0	0.0	0.0	0.0	0.0	0.0	0.0	0.0	0.0	0.0	0.0	0.0	0.0	0.0	0.0	0.0	0.0	0.0	0.0	0.0	0.0	0.0	0.0	0.0	0.0	0.0	0.0	0.0	0.0
Hsa-Mir-10-P1a-v1_3p* chr17 segs:1-29 cds:-:48579858-48579886	0.0	0.0	0.0	0.0	0.0	0.0	0.0	0.0	0.0	0.0	0.0	0.0	0.0	0.0	0.0	0.0	0.0	0.0	0.0	0.0	0.0	0.0	0.0	0.0	0.0	0.0	0.0	0.0	0.0	0.0	0.0	0.0	0.0	0.0	0.0	0.0	0.0	0.0	0.0	0.0	0.0	0.0	0.0	0.0	0.0	0.0	0.0	0.0
Hsa-Mir-10-P1a-v1_5p chr17 segs:1-30 cds:-:48579899-48579928	0.0	0.0	0.0	0.0	0.0	0.0	0.0	0.0	0.0	0.0	0.0	0.0	0.0	0.0	0.0	0.0	0.0	0.0	0.0	0.0	0.0	0.0	0.0	0.0	0.0	0.0	0.0	0.0	0.0	0.0	0.0	0.0	0.0	0.0	0.0	0.0	0.0	0.0	0.0	0.0	0.0	0.0	0.0	0.0	0.0	0.0	0.0	0.0
Hsa-Mir-10-P1a-v2_3p* chr17 segs:1-29 cds:-:48579859-48579887	0.0	0.0	0.0	0.0	0.0	0.0	0.0	0.0	0.0	0.0	0.0	0.0	0.0	0.0	0.0	0.0	0.0	0.0	0.0	0.0	0.0	0.0	0.0	0.0	0.0	0.0	0.0	0.0	0.0	0.0	0.0	0.0	0.0	0.0	0.0	0.0	0.0	0.0	0.0	0.0	0.0	0.0	0.0	0.0	0.0	0.0	0.0	0.0
Hsa-Mir-10-P1a-v2_5p chr17 segs:1-30 cds:-:48579898-48579927	0.0	0.0	0.0	0.0	0.0	0.0	0.0	0.0	0.0	0.0	0.0	0.0	0.0	0.0	0.0	0.0	0.0	0.0	0.0	0.0	0.0	0.0	0.0	0.0	0.0	0.0	0.0	0.0	0.0	0.0	0.0	0.0	0.0	0.0	0.0	0.0	0.0	0.0	0.0	0.0	0.0	0.0	0.0	0.0	0.0	0.0	0.0	0.0
Hsa-Mir-10-P1a_3p*	103.0	150.0	244.0	410.0	164.0	1373.0	43.0	93.0	38.0	525.0	19.0	13.0	18.0	499.0	7.0	296.0	23.0	216.0	42.0	486.0	23.0	262.0	17.0	41.0	496.0	139.0	469.0	616.0	15.0	677.0	696.0	74.0	377.0	511.0	1347.0	412.0	379.0	418.0	296.0	591.0	293.0	332.0	479.0	100.0	627.0	329.0	290.0	172.0
Hsa-Mir-10-P1a_5p	285064.0	212309.0	549998.0	734720.0	299762.0	1495662.0	67678.0	126411.0	104114.0	620623.0	18248.0	29538.0	30045.0	602354.0	20480.0	556364.0	28766.0	330811.0	51240.0	694134.0	60423.0	406227.0	30321.0	54502.0	758819.0	201769.0	565709.0	868789.0	47661.0	1083973.0	1258145.0	216566.0	773592.0	1232847.0	1789998.0	1149095.0	1059491.0	833515.0	644996.0	617573.0	329630.0	361506.0	525935.0	183958.0	677366.0	1092057.0	394229.0	284420.0
Hsa-Mir-10-P1b-v1_3p* chr2 segs:1-29 cds:+:176150368-176150396	0.0	0.0	0.0	0.0	0.0	0.0	0.0	0.0	0.0	0.0	0.0	0.0	0.0	0.0	0.0	0.0	0.0	0.0	0.0	0.0	0.0	0.0	0.0	0.0	0.0	0.0	0.0	0.0	0.0	0.0	0.0	0.0	0.0	0.0	0.0	0.0	0.0	0.0	0.0	0.0	0.0	0.0	0.0	0.0	0.0	0.0	0.0	0.0
Hsa-Mir-10-P1b-v1_5p chr2 segs:1-30 cds:+:176150327-176150356	0.0	0.0	0.0	0.0	0.0	0.0	0.0	0.0	0.0	0.0	0.0	0.0	0.0	0.0	0.0	0.0	0.0	0.0	0.0	0.0	0.0	0.0	0.0	0.0	0.0	0.0	0.0	0.0	0.0	0.0	0.0	0.0	0.0	0.0	0.0	0.0	0.0	0.0	0.0	0.0	0.0	0.0	0.0	0.0	0.0	0.0	0.0	0.0
Hsa-Mir-10-P1b-v2_3p* chr2 segs:1-29 cds:+:176150367-176150395	0.0	0.0	0.0	0.0	0.0	0.0	0.0	0.0	0.0	0.0	0.0	0.0	0.0	0.0	0.0	0.0	0.0	0.0	0.0	0.0	0.0	0.0	0.0	0.0	0.0	0.0	0.0	0.0	0.0	0.0	0.0	0.0	0.0	0.0	0.0	0.0	0.0	0.0	0.0	0.0	0.0	0.0	0.0	0.0	0.0	0.0	0.0	0.0
Hsa-Mir-10-P1b-v2_5p chr2 segs:1-30 cds:+:176150328-176150357	0.0	0.0	0.0	0.0	0.0	0.0	0.0	0.0	0.0	0.0	0.0	0.0	0.0	0.0	0.0	0.0	0.0	0.0	0.0	0.0	0.0	0.0	0.0	0.0	0.0	0.0	0.0	0.0	0.0	0.0	0.0	0.0	0.0	0.0	0.0	0.0	0.0	0.0	0.0	0.0	0.0	0.0	0.0	0.0	0.0	0.0	0.0	0.0
Hsa-Mir-10-P1b_3p*	28.0	28.0	121.0	109.0	26.0	56.0	2.0	13.0	0.0	15.0	0.0	0.0	0.0	18.0	0.0	0.0	0.0	10.0	0.0	4.0	0.0	19.0	0.0	35.0	7.0	42.0	20.0	100.0	0.0	8.0	69.0	5.0	10.0	8.0	175.0	46.0	35.0	14.0	9.0	36.0	43.0	69.0	17.0	61.0	58.0	21.0	39.0	11.0
Hsa-Mir-10-P1b_5p	210586.0	63666.0	704259.0	474608.0	108534.0	201425.0	7159.0	44748.0	19233.0	30381.0	2569.0	1962.0	1544.0	79237.0	1481.0	10724.0	1682.0	56944.0	1642.0	35485.0	3615.0	80419.0	1522.0	174844.0	114447.0	405114.0	129847.0	772319.0	11988.0	97917.0	653792.0	28872.0	91504.0	142820.0	1071845.0	424454.0	326841.0	163421.0	108548.0	302091.0	265167.0	572796.0	118305.0	399589.0	406499.0	338184.0	263175.0	68738.0
Hsa-Mir-10-P2a_3p*	5.0	17.0	10.0	14.0	16.0	203.0	13.0	16.0	55.0	3.0	0.0	3.0	6.0	34.0	0.0	91.0	0.0	30.0	3.0	34.0	10.0	21.0	29.0	11.0	120.0	100.0	165.0	111.0	6.0	167.0	208.0	19.0	273.0	150.0	443.0	374.0	437.0	311.0	272.0	168.0	252.0	219.0	108.0	69.0	88.0	288.0	271.0	6.0
Hsa-Mir-10-P2a_3p* chr11 segs:1-30 cds:-:122152234-122152263	0.0	0.0	0.0	0.0	0.0	0.0	0.0	0.0	0.0	0.0	0.0	0.0	0.0	0.0	0.0	0.0	0.0	0.0	0.0	0.0	0.0	0.0	0.0	0.0	0.0	0.0	0.0	0.0	0.0	0.0	0.0	0.0	0.0	0.0	0.0	0.0	0.0	0.0	0.0	0.0	0.0	0.0	0.0	0.0	0.0	0.0	0.0	0.0
Hsa-Mir-10-P2a_5p	3106.0	1997.0	5259.0	10818.0	2513.0	21997.0	4731.0	2750.0	7068.0	2853.0	1604.0	1390.0	1919.0	5961.0	1280.0	17407.0	3194.0	8537.0	4353.0	6348.0	3070.0	3570.0	2431.0	2641.0	8860.0	7734.0	12124.0	11676.0	2791.0	16267.0	18339.0	13691.0	47813.0	11539.0	34609.0	70629.0	48831.0	41195.0	21527.0	11865.0	16590.0	15781.0	7907.0	2448.0	6803.0	65647.0	14431.0	2191.0
Hsa-Mir-10-P2a_5p chr11 segs:1-30 cds:-:122152269-122152298	0.0	0.0	0.0	0.0	0.0	0.0	0.0	0.0	0.0	0.0	0.0	0.0	0.0	0.0	0.0	0.0	0.0	0.0	0.0	0.0	0.0	0.0	0.0	0.0	0.0	0.0	0.0	0.0	0.0	0.0	0.0	0.0	0.0	0.0	0.0	0.0	0.0	0.0	0.0	0.0	0.0	0.0	0.0	0.0	0.0	0.0	0.0	0.0
Hsa-Mir-10-P2b_3p*	64.0	112.0	77.0	135.0	115.0	714.0	20.0	39.0	28.0	52.0	0.0	56.0	0.0	106.0	0.0	271.0	19.0	82.0	0.0	74.0	14.0	93.0	13.0	787.0	139.0	111.0	263.0	848.0	73.0	343.0	203.0	178.0	626.0	618.0	910.0	607.0	511.0	599.0	367.0	246.0	234.0	259.0	201.0	289.0	213.0	479.0	315.0	100.0
Hsa-Mir-10-P2b_3p* chr19 segs:1-30 cds:+:51692654-51692683	0.0	0.0	0.0	0.0	0.0	0.0	0.0	0.0	0.0	0.0	0.0	0.0	0.0	0.0	0.0	0.0	0.0	0.0	0.0	0.0	0.0	0.0	0.0	0.0	0.0	0.0	0.0	0.0	0.0	0.0	0.0	0.0	0.0	0.0	0.0	0.0	0.0	0.0	0.0	0.0	0.0	0.0	0.0	0.0	0.0	0.0	0.0	0.0
Hsa-Mir-10-P2b_5p	7298.0	6288.0	8905.0	23965.0	6838.0	40622.0	4211.0	2344.0	2327.0	5324.0	1437.0	4403.0	1362.0	7165.0	833.0	13968.0	1234.0	5187.0	1611.0	4505.0	1221.0	5490.0	818.0	31041.0	8235.0	8970.0	11088.0	34199.0	8795.0	24033.0	15825.0	32233.0	56867.0	25460.0	48666.0	89284.0	37620.0	51045.0	27756.0	13306.0	11704.0	13329.0	10089.0	25444.0	10822.0	80928.0	27036.0	6806.0
Hsa-Mir-10-P2b_5p chr19 segs:1-30 cds:+:51692616-51692645	0.0	0.0	0.0	0.0	0.0	0.0	0.0	0.0	0.0	0.0	0.0	0.0	0.0	0.0	0.0	0.0	0.0	0.0	0.0	0.0	0.0	0.0	0.0	0.0	0.0	0.0	0.0	0.0	0.0	0.0	0.0	0.0	0.0	0.0	0.0	0.0	0.0	0.0	0.0	0.0	0.0	0.0	0.0	0.0	0.0	0.0	0.0	0.0
Hsa-Mir-10-P2c_3p*	12.0	13.0	12.0	47.0	26.0	201.0	87.0	46.0	305.0	13.0	22.0	7.0	62.0	23.0	45.0	204.0	71.0	11.0	62.0	16.0	276.0	37.0	139.0	9.0	42.0	151.0	213.0	297.0	22.0	126.0	201.0	56.0	557.0	143.0	1563.0	657.0	702.0	600.0	266.0	254.0	170.0	449.0	91.0	8.0	58.0	578.0	63.0	11.0
Hsa-Mir-10-P2c_3p* chr21 segs:1-31 cds:+:16539136-16539166	0.0	0.0	0.0	0.0	0.0	0.0	0.0	0.0	0.0	0.0	0.0	0.0	0.0	0.0	0.0	0.0	0.0	0.0	0.0	0.0	0.0	0.0	0.0	0.0	0.0	0.0	0.0	0.0	0.0	0.0	0.0	0.0	0.0	0.0	0.0	0.0	0.0	0.0	0.0	0.0	0.0	0.0	0.0	0.0	0.0	0.0	0.0	0.0
Hsa-Mir-10-P2c_5p	340.0	93.0	644.0	2226.0	584.0	3572.0	2529.0	795.0	3582.0	390.0	881.0	273.0	1187.0	352.0	750.0	2904.0	1558.0	253.0	1757.0	300.0	2153.0	570.0	1202.0	151.0	631.0	2320.0	2102.0	3566.0	571.0	2540.0	3116.0	1806.0	7902.0	1681.0	23695.0	18665.0	13170.0	9369.0	4472.0	3087.0	2209.0	6346.0	1408.0	44.0	774.0	12899.0	653.0	361.0
Hsa-Mir-10-P2c_5p chr21 segs:1-30 cds:+:16539099-16539128	0.0	0.0	0.0	0.0	0.0	0.0	0.0	0.0	0.0	0.0	0.0	0.0	0.0	0.0	0.0	0.0	0.0	0.0	0.0	0.0	0.0	0.0	0.0	0.0	0.0	0.0	0.0	0.0	0.0	0.0	0.0	0.0	0.0	0.0	0.0	0.0	0.0	0.0	0.0	0.0	0.0	0.0	0.0	0.0	0.0	0.0	0.0	0.0
Hsa-Mir-10-P3a_3p*	90.0	113.0	116.0	335.0	263.0	978.0	94.0	124.0	71.0	138.0	26.0	37.0	41.0	156.0	17.0	357.0	41.0	301.0	30.0	130.0	17.0	134.0	47.0	167.0	274.0	223.0	1159.0	887.0	93.0	679.0	472.0	219.0	365.0	350.0	1485.0	657.0	730.0	710.0	581.0	1079.0	809.0	917.0	612.0	235.0	475.0	562.0	2082.0	154.0
Hsa-Mir-10-P3a_3p* chr11 segs:1-30 cds:-:122099763-122099792	0.0	0.0	0.0	0.0	0.0	0.0	0.0	0.0	0.0	0.0	0.0	0.0	0.0	0.0	0.0	0.0	0.0	0.0	0.0	0.0	0.0	0.0	0.0	0.0	0.0	0.0	0.0	0.0	0.0	0.0	0.0	0.0	0.0	0.0	0.0	0.0	0.0	0.0	0.0	0.0	0.0	0.0	0.0	0.0	0.0	0.0	0.0	0.0
Hsa-Mir-10-P3a_5p	786.0	376.0	811.0	2872.0	917.0	2140.0	1833.0	584.0	1846.0	554.0	737.0	260.0	944.0	516.0	545.0	2206.0	1038.0	967.0	1251.0	562.0	780.0	539.0	543.0	313.0	740.0	480.0	2355.0	2112.0	698.0	1264.0	1604.0	2009.0	3820.0	1228.0	6241.0	7348.0	5723.0	3850.0	1830.0	1795.0	1417.0	1973.0	1110.0	368.0	879.0	4410.0	3452.0	494.0
Hsa-Mir-10-P3a_5p chr11 segs:1-30 cds:-:122099803-122099832	0.0	0.0	0.0	0.0	0.0	0.0	0.0	0.0	0.0	0.0	0.0	0.0	0.0	0.0	0.0	0.0	0.0	0.0	0.0	0.0	0.0	0.0	0.0	0.0	0.0	0.0	0.0	0.0	0.0	0.0	0.0	0.0	0.0	0.0	0.0	0.0	0.0	0.0	0.0	0.0	0.0	0.0	0.0	0.0	0.0	0.0	0.0	0.0
Hsa-Mir-10-P3b_3p*	28.0	38.0	38.0	71.0	45.0	178.0	11.0	17.0	7.0	20.0	3.0	36.0	4.0	48.0	8.0	57.0	0.0	31.0	8.0	16.0	11.0	24.0	6.0	102.0	33.0	46.0	60.0	96.0	21.0	44.0	38.0	42.0	99.0	132.0	146.0	110.0	134.0	143.0	65.0	48.0	68.0	52.0	70.0	102.0	35.0	101.0	91.0	28.0
Hsa-Mir-10-P3b_3p* chr19 segs:1-30 cds:+:51693304-51693333	0.0	0.0	0.0	0.0	0.0	0.0	0.0	0.0	0.0	0.0	0.0	0.0	0.0	0.0	0.0	0.0	0.0	0.0	0.0	0.0	0.0	0.0	0.0	0.0	0.0	0.0	0.0	0.0	0.0	0.0	0.0	0.0	0.0	0.0	0.0	0.0	0.0	0.0	0.0	0.0	0.0	0.0	0.0	0.0	0.0	0.0	0.0	0.0
Hsa-Mir-10-P3b_5p	15443.0	10229.0	16631.0	33948.0	12264.0	54053.0	13791.0	7946.0	8530.0	11507.0	5035.0	9586.0	5385.0	14740.0	3550.0	25144.0	4376.0	11089.0	6919.0	7748.0	3269.0	14602.0	3293.0	17573.0	9903.0	7929.0	20737.0	40043.0	17296.0	17685.0	18874.0	45080.0	79920.0	35742.0	51133.0	120235.0	80187.0	64652.0	28964.0	16051.0	16553.0	11627.0	12668.0	23423.0	12084.0	79733.0	30236.0	9788.0
Hsa-Mir-10-P3b_5p chr19 segs:1-32 cds:+:51693266-51693297	0.0	0.0	0.0	0.0	0.0	0.0	0.0	0.0	0.0	0.0	0.0	0.0	0.0	0.0	0.0	0.0	0.0	0.0	0.0	0.0	0.0	0.0	0.0	0.0	0.0	0.0	0.0	0.0	0.0	0.0	0.0	0.0	0.0	0.0	0.0	0.0	0.0	0.0	0.0	0.0	0.0	0.0	0.0	0.0	0.0	0.0	0.0	0.0
Hsa-Mir-10-P3c_3p*	104.0	41.0	200.0	709.0	264.0	1029.0	1266.0	442.0	1944.0	207.0	484.0	121.0	728.0	170.0	410.0	990.0	690.0	176.0	780.0	114.0	574.0	258.0	691.0	80.0	288.0	1046.0	1620.0	1434.0	349.0	549.0	764.0	635.0	2195.0	628.0	8923.0	4058.0	3551.0	2453.0	1023.0	1064.0	924.0	1782.0	680.0	19.0	271.0	2870.0	480.0	149.0
Hsa-Mir-10-P3c_3p* chr21 segs:1-30 cds:+:16590290-16590319	0.0	0.0	0.0	0.0	0.0	0.0	0.0	0.0	0.0	0.0	0.0	0.0	0.0	0.0	0.0	0.0	0.0	0.0	0.0	0.0	0.0	0.0	0.0	0.0	0.0	0.0	0.0	0.0	0.0	0.0	0.0	0.0	0.0	0.0	0.0	0.0	0.0	0.0	0.0	0.0	0.0	0.0	0.0	0.0	0.0	0.0	0.0	0.0
Hsa-Mir-10-P3c_5p	2073.0	1259.0	2590.0	8155.0	3121.0	9069.0	6039.0	2267.0	5716.0	2400.0	2486.0	1220.0	3359.0	2617.0	1839.0	9357.0	3345.0	4802.0	4040.0	2671.0	2211.0	2685.0	1778.0	832.0	1994.0	1310.0	5910.0	5348.0	1213.0	3101.0	4137.0	3303.0	6004.0	3230.0	14372.0	10840.0	11378.0	6965.0	4351.0	4362.0	3969.0	4483.0	2747.0	885.0	2358.0	7420.0	7731.0	1337.0
Hsa-Mir-10-P3c_5p chr21 segs:1-30 cds:+:16590251-16590280	0.0	0.0	0.0	0.0	0.0	0.0	0.0	0.0	0.0	0.0	0.0	0.0	0.0	0.0	0.0	0.0	0.0	0.0	0.0	0.0	0.0	0.0	0.0	0.0	0.0	0.0	0.0	0.0	0.0	0.0	0.0	0.0	0.0	0.0	0.0	0.0	0.0	0.0	0.0	0.0	0.0	0.0	0.0	0.0	0.0	0.0	0.0	0.0
Hsa-Mir-101-P1-v1_3p chr1 segs:1-30 cds:-:65058436-65058465	0.0	0.0	0.0	0.0	0.0	0.0	0.0	0.0	0.0	0.0	0.0	0.0	0.0	0.0	0.0	0.0	0.0	0.0	0.0	0.0	0.0	0.0	0.0	0.0	0.0	0.0	0.0	0.0	0.0	0.0	0.0	0.0	0.0	0.0	0.0	0.0	0.0	0.0	0.0	0.0	0.0	0.0	0.0	0.0	0.0	0.0	0.0	0.0
Hsa-Mir-101-P1-v1_5p* chr1 segs:1-30 cds:-:65058471-65058500	0.0	0.0	0.0	0.0	0.0	0.0	0.0	0.0	0.0	0.0	0.0	0.0	0.0	0.0	0.0	0.0	0.0	0.0	0.0	0.0	0.0	0.0	0.0	0.0	0.0	0.0	0.0	0.0	0.0	0.0	0.0	0.0	0.0	0.0	0.0	0.0	0.0	0.0	0.0	0.0	0.0	0.0	0.0	0.0	0.0	0.0	0.0	0.0
Hsa-Mir-101-P1-v2_3p chr1 segs:1-30 cds:-:65058435-65058464	0.0	0.0	0.0	0.0	0.0	0.0	0.0	0.0	0.0	0.0	0.0	0.0	0.0	0.0	0.0	0.0	0.0	0.0	0.0	0.0	0.0	0.0	0.0	0.0	0.0	0.0	0.0	0.0	0.0	0.0	0.0	0.0	0.0	0.0	0.0	0.0	0.0	0.0	0.0	0.0	0.0	0.0	0.0	0.0	0.0	0.0	0.0	0.0
Hsa-Mir-101-P1-v2_5p* chr1 segs:1-30 cds:-:65058472-65058501	0.0	0.0	0.0	0.0	0.0	0.0	0.0	0.0	0.0	0.0	0.0	0.0	0.0	0.0	0.0	0.0	0.0	0.0	0.0	0.0	0.0	0.0	0.0	0.0	0.0	0.0	0.0	0.0	0.0	0.0	0.0	0.0	0.0	0.0	0.0	0.0	0.0	0.0	0.0	0.0	0.0	0.0	0.0	0.0	0.0	0.0	0.0	0.0
Hsa-Mir-101-P1_3p/P2_3p	7314.0	12475.0	10754.0	21759.0	13641.0	58131.0	13156.0	16410.0	54823.0	2291.0	3973.0	3121.0	12009.0	19942.0	7020.0	52575.0	9363.0	18544.0	9698.0	33219.0	42246.0	38075.0	19889.0	3448.0	30909.0	33747.0	44021.0	60352.0	4508.0	67378.0	105550.0	9327.0	224379.0	97692.0	165332.0	232453.0	276647.0	214651.0	158760.0	47479.0	33550.0	46835.0	30649.0	12288.0	31942.0	186993.0	23749.0	7502.0
Hsa-Mir-101-P1_5p*	17.0	38.0	28.0	89.0	59.0	236.0	24.0	47.0	113.0	11.0	9.0	13.0	11.0	75.0	11.0	167.0	13.0	46.0	22.0	124.0	64.0	120.0	25.0	6.0	69.0	47.0	65.0	117.0	14.0	120.0	169.0	14.0	419.0	187.0	284.0	366.0	487.0	347.0	321.0	77.0	60.0	79.0	59.0	27.0	47.0	315.0	50.0	25.0
Hsa-Mir-101-P2-v1_3p chr9 segs:1-30 cds:+:4850342-4850371	0.0	0.0	0.0	0.0	0.0	0.0	0.0	0.0	0.0	0.0	0.0	0.0	0.0	0.0	0.0	0.0	0.0	0.0	0.0	0.0	0.0	0.0	0.0	0.0	0.0	0.0	0.0	0.0	0.0	0.0	0.0	0.0	0.0	0.0	0.0	0.0	0.0	0.0	0.0	0.0	0.0	0.0	0.0	0.0	0.0	0.0	0.0	0.0
Hsa-Mir-101-P2-v1_5p* chr9 segs:1-31 cds:+:4850307-4850337	0.0	0.0	0.0	0.0	0.0	0.0	0.0	0.0	0.0	0.0	0.0	0.0	0.0	0.0	0.0	0.0	0.0	0.0	0.0	0.0	0.0	0.0	0.0	0.0	0.0	0.0	0.0	0.0	0.0	0.0	0.0	0.0	0.0	0.0	0.0	0.0	0.0	0.0	0.0	0.0	0.0	0.0	0.0	0.0	0.0	0.0	0.0	0.0
Hsa-Mir-101-P2-v2_3p chr9 segs:1-30 cds:+:4850343-4850372	0.0	0.0	0.0	0.0	0.0	0.0	0.0	0.0	0.0	0.0	0.0	0.0	0.0	0.0	0.0	0.0	0.0	0.0	0.0	0.0	0.0	0.0	0.0	0.0	0.0	0.0	0.0	0.0	0.0	0.0	0.0	0.0	0.0	0.0	0.0	0.0	0.0	0.0	0.0	0.0	0.0	0.0	0.0	0.0	0.0	0.0	0.0	0.0
Hsa-Mir-101-P2-v2_5p* chr9 segs:1-31 cds:+:4850306-4850336	0.0	0.0	0.0	0.0	0.0	0.0	0.0	0.0	0.0	0.0	0.0	0.0	0.0	0.0	0.0	0.0	0.0	0.0	0.0	0.0	0.0	0.0	0.0	0.0	0.0	0.0	0.0	0.0	0.0	0.0	0.0	0.0	0.0	0.0	0.0	0.0	0.0	0.0	0.0	0.0	0.0	0.0	0.0	0.0	0.0	0.0	0.0	0.0
Hsa-Mir-101-P2_5p*	0.0	0.0	0.0	0.0	0.0	8.0	4.0	0.0	5.0	0.0	0.0	0.0	0.0	0.0	0.0	5.0	2.0	0.0	0.0	0.0	8.0	4.0	0.0	0.0	0.0	0.0	0.0	0.0	0.0	2.0	0.0	0.0	2.0	2.0	3.0	0.0	0.0	0.0	3.0	0.0	0.0	2.0	3.0	0.0	0.0	2.0	0.0	0.0
Hsa-Mir-103-P1_3p chr5 segs:1-31 cds:-:168560898-168560928	0.0	0.0	0.0	0.0	0.0	0.0	0.0	0.0	0.0	0.0	0.0	0.0	0.0	0.0	0.0	0.0	0.0	0.0	0.0	0.0	0.0	0.0	0.0	0.0	0.0	0.0	0.0	0.0	0.0	0.0	0.0	0.0	0.0	0.0	0.0	0.0	0.0	0.0	0.0	0.0	0.0	0.0	0.0	0.0	0.0	0.0	0.0	0.0
Hsa-Mir-103-P1_3p/P2_3p/P3_3p	12230.0	15783.0	19862.0	17095.0	15257.0	39371.0	9208.0	6106.0	11004.0	12246.0	3244.0	5954.0	3863.0	33230.0	2476.0	22565.0	4536.0	17516.0	5824.0	30354.0	8107.0	19055.0	5341.0	58299.0	31479.0	24216.0	26013.0	55258.0	3358.0	54171.0	50780.0	11392.0	74258.0	57950.0	68696.0	49958.0	52033.0	69710.0	67801.0	37015.0	27887.0	33608.0	28107.0	31215.0	36270.0	55580.0	39469.0	20274.0
Hsa-Mir-103-P1_5p* chr5 segs:1-31 cds:-:168560935-168560965	0.0	0.0	0.0	0.0	0.0	0.0	0.0	0.0	0.0	0.0	0.0	0.0	0.0	0.0	0.0	0.0	0.0	0.0	0.0	0.0	0.0	0.0	0.0	0.0	0.0	0.0	0.0	0.0	0.0	0.0	0.0	0.0	0.0	0.0	0.0	0.0	0.0	0.0	0.0	0.0	0.0	0.0	0.0	0.0	0.0	0.0	0.0	0.0
Hsa-Mir-103-P1_5p*/P2_5p*	7.0	12.0	15.0	19.0	4.0	40.0	0.0	0.0	0.0	6.0	0.0	0.0	0.0	13.0	0.0	19.0	0.0	5.0	0.0	8.0	6.0	10.0	0.0	30.0	19.0	19.0	2.0	24.0	0.0	45.0	18.0	0.0	26.0	28.0	20.0	21.0	12.0	23.0	38.0	13.0	7.0	17.0	7.0	12.0	14.0	28.0	4.0	25.0
Hsa-Mir-103-P2_3p chr20 segs:1-31 cds:+:3917539-3917569	0.0	0.0	0.0	0.0	0.0	0.0	0.0	0.0	0.0	0.0	0.0	0.0	0.0	0.0	0.0	0.0	0.0	0.0	0.0	0.0	0.0	0.0	0.0	0.0	0.0	0.0	0.0	0.0	0.0	0.0	0.0	0.0	0.0	0.0	0.0	0.0	0.0	0.0	0.0	0.0	0.0	0.0	0.0	0.0	0.0	0.0	0.0	0.0
Hsa-Mir-103-P2_5p* chr20 segs:1-32 cds:+:3917502-3917533	0.0	0.0	0.0	0.0	0.0	0.0	0.0	0.0	0.0	0.0	0.0	0.0	0.0	0.0	0.0	0.0	0.0	0.0	0.0	0.0	0.0	0.0	0.0	0.0	0.0	0.0	0.0	0.0	0.0	0.0	0.0	0.0	0.0	0.0	0.0	0.0	0.0	0.0	0.0	0.0	0.0	0.0	0.0	0.0	0.0	0.0	0.0	0.0
Hsa-Mir-103-P3_3p chr10 segs:1-31 cds:-:89592750-89592780	0.0	0.0	0.0	0.0	0.0	0.0	0.0	0.0	0.0	0.0	0.0	0.0	0.0	0.0	0.0	0.0	0.0	0.0	0.0	0.0	0.0	0.0	0.0	0.0	0.0	0.0	0.0	0.0	0.0	0.0	0.0	0.0	0.0	0.0	0.0	0.0	0.0	0.0	0.0	0.0	0.0	0.0	0.0	0.0	0.0	0.0	0.0	0.0
Hsa-Mir-103-P3_5p*	5.0	0.0	0.0	3.0	0.0	24.0	7.0	8.0	0.0	5.0	0.0	2.0	0.0	15.0	0.0	5.0	2.0	4.0	2.0	15.0	0.0	5.0	0.0	6.0	4.0	9.0	0.0	7.0	0.0	13.0	8.0	0.0	4.0	14.0	17.0	5.0	2.0	3.0	15.0	12.0	0.0	0.0	8.0	0.0	0.0	8.0	0.0	9.0
Hsa-Mir-103-P3_5p* chr10 segs:1-31 cds:-:89592787-89592817	0.0	0.0	0.0	0.0	0.0	0.0	0.0	0.0	0.0	0.0	0.0	0.0	0.0	0.0	0.0	0.0	0.0	0.0	0.0	0.0	0.0	0.0	0.0	0.0	0.0	0.0	0.0	0.0	0.0	0.0	0.0	0.0	0.0	0.0	0.0	0.0	0.0	0.0	0.0	0.0	0.0	0.0	0.0	0.0	0.0	0.0	0.0	0.0
Hsa-Mir-105-P1_3p* chrX segs:1-31 cds:-:152392223-152392253	0.0	0.0	0.0	0.0	0.0	0.0	0.0	0.0	0.0	0.0	0.0	0.0	0.0	0.0	0.0	0.0	0.0	0.0	0.0	0.0	0.0	0.0	0.0	0.0	0.0	0.0	0.0	0.0	0.0	0.0	0.0	0.0	0.0	0.0	0.0	0.0	0.0	0.0	0.0	0.0	0.0	0.0	0.0	0.0	0.0	0.0	0.0	0.0
Hsa-Mir-105-P1_3p*/P2_3p*	0.0	0.0	0.0	0.0	0.0	0.0	0.0	0.0	0.0	0.0	0.0	0.0	0.0	0.0	0.0	0.0	0.0	0.0	0.0	0.0	0.0	0.0	0.0	11.0	0.0	18.0	0.0	0.0	0.0	0.0	0.0	0.0	0.0	0.0	0.0	0.0	0.0	0.0	0.0	0.0	0.0	0.0	0.0	0.0	0.0	0.0	0.0	0.0
Hsa-Mir-105-P1_5p chrX segs:1-32 cds:-:152392258-152392289	0.0	0.0	0.0	0.0	0.0	0.0	0.0	0.0	0.0	0.0	0.0	0.0	0.0	0.0	0.0	0.0	0.0	0.0	0.0	0.0	0.0	0.0	0.0	0.0	0.0	0.0	0.0	0.0	0.0	0.0	0.0	0.0	0.0	0.0	0.0	0.0	0.0	0.0	0.0	0.0	0.0	0.0	0.0	0.0	0.0	0.0	0.0	0.0
Hsa-Mir-105-P1_5p/P2_5p	0.0	0.0	4.0	0.0	0.0	0.0	0.0	0.0	0.0	0.0	0.0	0.0	0.0	0.0	0.0	0.0	0.0	0.0	0.0	0.0	0.0	0.0	0.0	33.0	0.0	25.0	0.0	0.0	0.0	6.0	0.0	0.0	0.0	0.0	0.0	0.0	0.0	0.0	0.0	0.0	0.0	0.0	0.0	0.0	0.0	0.0	0.0	0.0
Hsa-Mir-105-P2_3p* chrX segs:1-31 cds:-:152394416-152394446	0.0	0.0	0.0	0.0	0.0	0.0	0.0	0.0	0.0	0.0	0.0	0.0	0.0	0.0	0.0	0.0	0.0	0.0	0.0	0.0	0.0	0.0	0.0	0.0	0.0	0.0	0.0	0.0	0.0	0.0	0.0	0.0	0.0	0.0	0.0	0.0	0.0	0.0	0.0	0.0	0.0	0.0	0.0	0.0	0.0	0.0	0.0	0.0
Hsa-Mir-105-P2_5p chrX segs:1-32 cds:-:152394451-152394482	0.0	0.0	0.0	0.0	0.0	0.0	0.0	0.0	0.0	0.0	0.0	0.0	0.0	0.0	0.0	0.0	0.0	0.0	0.0	0.0	0.0	0.0	0.0	0.0	0.0	0.0	0.0	0.0	0.0	0.0	0.0	0.0	0.0	0.0	0.0	0.0	0.0	0.0	0.0	0.0	0.0	0.0	0.0	0.0	0.0	0.0	0.0	0.0
Hsa-Mir-1180_3p	81.0	74.0	71.0	99.0	64.0	162.0	29.0	33.0	16.0	72.0	15.0	46.0	12.0	89.0	11.0	294.0	11.0	73.0	14.0	61.0	7.0	75.0	12.0	425.0	32.0	179.0	91.0	89.0	64.0	46.0	43.0	75.0	185.0	46.0	89.0	104.0	84.0	86.0	96.0	67.0	105.0	100.0	90.0	125.0	46.0	81.0	243.0	89.0
Hsa-Mir-1180_3p chr17 segs:1-30 cds:-:19344507-19344536	0.0	0.0	0.0	0.0	0.0	0.0	0.0	0.0	0.0	0.0	0.0	0.0	0.0	0.0	0.0	0.0	0.0	0.0	0.0	0.0	0.0	0.0	0.0	0.0	0.0	0.0	0.0	0.0	0.0	0.0	0.0	0.0	0.0	0.0	0.0	0.0	0.0	0.0	0.0	0.0	0.0	0.0	0.0	0.0	0.0	0.0	0.0	0.0
Hsa-Mir-1180_5p*	0.0	0.0	0.0	5.0	0.0	0.0	0.0	0.0	0.0	0.0	0.0	0.0	0.0	4.0	0.0	0.0	0.0	0.0	0.0	0.0	0.0	0.0	0.0	10.0	0.0	5.0	0.0	4.0	0.0	0.0	0.0	0.0	0.0	0.0	0.0	7.0	3.0	0.0	0.0	0.0	0.0	4.0	0.0	0.0	0.0	0.0	0.0	0.0
Hsa-Mir-1180_5p* chr17 segs:1-29 cds:-:19344542-19344570	0.0	0.0	0.0	0.0	0.0	0.0	0.0	0.0	0.0	0.0	0.0	0.0	0.0	0.0	0.0	0.0	0.0	0.0	0.0	0.0	0.0	0.0	0.0	0.0	0.0	0.0	0.0	0.0	0.0	0.0	0.0	0.0	0.0	0.0	0.0	0.0	0.0	0.0	0.0	0.0	0.0	0.0	0.0	0.0	0.0	0.0	0.0	0.0
Hsa-Mir-122-as_3p*	0.0	0.0	0.0	0.0	0.0	0.0	0.0	0.0	0.0	0.0	0.0	0.0	0.0	0.0	0.0	0.0	8.0	0.0	0.0	0.0	0.0	0.0	0.0	0.0	0.0	0.0	0.0	0.0	0.0	0.0	0.0	0.0	0.0	0.0	0.0	0.0	0.0	0.0	0.0	0.0	0.0	0.0	0.0	0.0	0.0	0.0	0.0	0.0
Hsa-Mir-122-as_3p* chr18 segs:1-30 cds:-:58451080-58451109	0.0	0.0	0.0	0.0	0.0	0.0	0.0	0.0	0.0	0.0	0.0	0.0	0.0	0.0	0.0	0.0	0.0	0.0	0.0	0.0	0.0	0.0	0.0	0.0	0.0	0.0	0.0	0.0	0.0	0.0	0.0	0.0	0.0	0.0	0.0	0.0	0.0	0.0	0.0	0.0	0.0	0.0	0.0	0.0	0.0	0.0	0.0	0.0
Hsa-Mir-122-as_5p	0.0	0.0	0.0	5.0	0.0	7.0	3.0	0.0	11.0	0.0	0.0	0.0	9.0	0.0	3.0	0.0	10.0	0.0	11.0	0.0	7.0	0.0	5.0	0.0	0.0	0.0	0.0	0.0	0.0	0.0	0.0	0.0	0.0	0.0	4.0	0.0	0.0	0.0	3.0	0.0	0.0	0.0	0.0	0.0	0.0	0.0	0.0	0.0
Hsa-Mir-122-as_5p chr18 segs:1-30 cds:-:58451116-58451145	0.0	0.0	0.0	0.0	0.0	0.0	0.0	0.0	0.0	0.0	0.0	0.0	0.0	0.0	0.0	0.0	0.0	0.0	0.0	0.0	0.0	0.0	0.0	0.0	0.0	0.0	0.0	0.0	0.0	0.0	0.0	0.0	0.0	0.0	0.0	0.0	0.0	0.0	0.0	0.0	0.0	0.0	0.0	0.0	0.0	0.0	0.0	0.0
Hsa-Mir-122_3p*	2.0	10.0	4.0	11.0	6.0	943.0	3981.0	52.0	8668.0	31.0	966.0	273.0	2500.0	15.0	1587.0	1543.0	2757.0	44.0	3985.0	126.0	5162.0	78.0	2315.0	0.0	0.0	0.0	0.0	0.0	0.0	0.0	0.0	0.0	0.0	0.0	0.0	0.0	0.0	0.0	0.0	0.0	0.0	0.0	0.0	0.0	0.0	0.0	0.0	6.0
Hsa-Mir-122_3p* chr18 segs:1-30 cds:+:58451122-58451151	0.0	0.0	0.0	0.0	0.0	0.0	0.0	0.0	0.0	0.0	0.0	0.0	0.0	0.0	0.0	0.0	0.0	0.0	0.0	0.0	0.0	0.0	0.0	0.0	0.0	0.0	0.0	0.0	0.0	0.0	0.0	0.0	0.0	0.0	0.0	0.0	0.0	0.0	0.0	0.0	0.0	0.0	0.0	0.0	0.0	0.0	0.0	0.0
Hsa-Mir-122_3p*.SNPA chr18 segs:1-30 cds:+:58451122-58451151	0.0	0.0	0.0	0.0	0.0	0.0	0.0	0.0	0.0	0.0	0.0	0.0	0.0	0.0	0.0	0.0	0.0	0.0	0.0	0.0	0.0	0.0	0.0	0.0	0.0	0.0	0.0	0.0	0.0	0.0	0.0	0.0	0.0	0.0	0.0	0.0	0.0	0.0	0.0	0.0	0.0	0.0	0.0	0.0	0.0	0.0	0.0	0.0
Hsa-Mir-122_3p*.SNPC chr18 segs:1-30 cds:+:58451122-58451151	0.0	0.0	0.0	0.0	0.0	0.0	0.0	0.0	0.0	0.0	0.0	0.0	0.0	0.0	0.0	0.0	0.0	0.0	0.0	0.0	0.0	0.0	0.0	0.0	0.0	0.0	0.0	0.0	0.0	0.0	0.0	0.0	0.0	0.0	0.0	0.0	0.0	0.0	0.0	0.0	0.0	0.0	0.0	0.0	0.0	0.0	0.0	0.0
Hsa-Mir-122_5p	396.0	692.0	432.0	606.0	620.0	23436.0	227093.0	5770.0	408841.0	2489.0	162428.0	34114.0	235377.0	1934.0	184323.0	73335.0	299396.0	1785.0	403624.0	6056.0	158222.0	4602.0	206481.0	40.0	0.0	0.0	0.0	0.0	0.0	0.0	0.0	0.0	0.0	0.0	6.0	0.0	2.0	0.0	0.0	0.0	0.0	8.0	0.0	0.0	0.0	0.0	4.0	583.0
Hsa-Mir-122_5p chr18 segs:1-30 cds:+:58451086-58451115	0.0	0.0	0.0	0.0	0.0	0.0	0.0	0.0	0.0	0.0	0.0	0.0	0.0	0.0	0.0	0.0	0.0	0.0	0.0	0.0	0.0	0.0	0.0	0.0	0.0	0.0	0.0	0.0	0.0	0.0	0.0	0.0	0.0	0.0	0.0	0.0	0.0	0.0	0.0	0.0	0.0	0.0	0.0	0.0	0.0	0.0	0.0	0.0
Hsa-Mir-124-P1-v1_3p chr8 segs:1-30 cds:-:9903393-9903422	0.0	0.0	0.0	0.0	0.0	0.0	0.0	0.0	0.0	0.0	0.0	0.0	0.0	0.0	0.0	0.0	0.0	0.0	0.0	0.0	0.0	0.0	0.0	0.0	0.0	0.0	0.0	0.0	0.0	0.0	0.0	0.0	0.0	0.0	0.0	0.0	0.0	0.0	0.0	0.0	0.0	0.0	0.0	0.0	0.0	0.0	0.0	0.0
Hsa-Mir-124-P1-v1_5p* chr8 segs:1-30 cds:-:9903432-9903461	0.0	0.0	0.0	0.0	0.0	0.0	0.0	0.0	0.0	0.0	0.0	0.0	0.0	0.0	0.0	0.0	0.0	0.0	0.0	0.0	0.0	0.0	0.0	0.0	0.0	0.0	0.0	0.0	0.0	0.0	0.0	0.0	0.0	0.0	0.0	0.0	0.0	0.0	0.0	0.0	0.0	0.0	0.0	0.0	0.0	0.0	0.0	0.0
Hsa-Mir-124-P1-v2_3p chr8 segs:1-30 cds:-:9903394-9903423	0.0	0.0	0.0	0.0	0.0	0.0	0.0	0.0	0.0	0.0	0.0	0.0	0.0	0.0	0.0	0.0	0.0	0.0	0.0	0.0	0.0	0.0	0.0	0.0	0.0	0.0	0.0	0.0	0.0	0.0	0.0	0.0	0.0	0.0	0.0	0.0	0.0	0.0	0.0	0.0	0.0	0.0	0.0	0.0	0.0	0.0	0.0	0.0
Hsa-Mir-124-P1-v2_5p* chr8 segs:1-31 cds:-:9903431-9903461	0.0	0.0	0.0	0.0	0.0	0.0	0.0	0.0	0.0	0.0	0.0	0.0	0.0	0.0	0.0	0.0	0.0	0.0	0.0	0.0	0.0	0.0	0.0	0.0	0.0	0.0	0.0	0.0	0.0	0.0	0.0	0.0	0.0	0.0	0.0	0.0	0.0	0.0	0.0	0.0	0.0	0.0	0.0	0.0	0.0	0.0	0.0	0.0
Hsa-Mir-124-P1_3p/P2_3p/P3_3p	2.0	0.0	13.0	27.0	2.0	0.0	0.0	0.0	0.0	0.0	0.0	0.0	0.0	0.0	0.0	0.0	0.0	0.0	0.0	0.0	2.0	0.0	0.0	1618.0	6.0	2.0	2.0	2.0	0.0	0.0	0.0	0.0	27.0	0.0	0.0	0.0	0.0	0.0	0.0	8.0	0.0	2.0	0.0	0.0	0.0	0.0	0.0	0.0
Hsa-Mir-124-P1_5p*/P2_5p*/P3_5p*	0.0	0.0	0.0	0.0	0.0	0.0	0.0	0.0	0.0	0.0	0.0	0.0	0.0	0.0	0.0	0.0	0.0	0.0	0.0	0.0	0.0	0.0	0.0	15.0	0.0	0.0	0.0	0.0	0.0	0.0	0.0	0.0	0.0	0.0	0.0	0.0	0.0	0.0	0.0	0.0	0.0	0.0	0.0	0.0	0.0	0.0	0.0	0.0
Hsa-Mir-124-P2-v1_3p chr8 segs:1-30 cds:+:64379208-64379237	0.0	0.0	0.0	0.0	0.0	0.0	0.0	0.0	0.0	0.0	0.0	0.0	0.0	0.0	0.0	0.0	0.0	0.0	0.0	0.0	0.0	0.0	0.0	0.0	0.0	0.0	0.0	0.0	0.0	0.0	0.0	0.0	0.0	0.0	0.0	0.0	0.0	0.0	0.0	0.0	0.0	0.0	0.0	0.0	0.0	0.0	0.0	0.0
Hsa-Mir-124-P2-v1_5p* chr8 segs:1-30 cds:+:64379171-64379200	0.0	0.0	0.0	0.0	0.0	0.0	0.0	0.0	0.0	0.0	0.0	0.0	0.0	0.0	0.0	0.0	0.0	0.0	0.0	0.0	0.0	0.0	0.0	0.0	0.0	0.0	0.0	0.0	0.0	0.0	0.0	0.0	0.0	0.0	0.0	0.0	0.0	0.0	0.0	0.0	0.0	0.0	0.0	0.0	0.0	0.0	0.0	0.0
Hsa-Mir-124-P2-v2_3p chr8 segs:1-30 cds:+:64379207-64379236	0.0	0.0	0.0	0.0	0.0	0.0	0.0	0.0	0.0	0.0	0.0	0.0	0.0	0.0	0.0	0.0	0.0	0.0	0.0	0.0	0.0	0.0	0.0	0.0	0.0	0.0	0.0	0.0	0.0	0.0	0.0	0.0	0.0	0.0	0.0	0.0	0.0	0.0	0.0	0.0	0.0	0.0	0.0	0.0	0.0	0.0	0.0	0.0
Hsa-Mir-124-P2-v2_5p* chr8 segs:1-31 cds:+:64379171-64379201	0.0	0.0	0.0	0.0	0.0	0.0	0.0	0.0	0.0	0.0	0.0	0.0	0.0	0.0	0.0	0.0	0.0	0.0	0.0	0.0	0.0	0.0	0.0	0.0	0.0	0.0	0.0	0.0	0.0	0.0	0.0	0.0	0.0	0.0	0.0	0.0	0.0	0.0	0.0	0.0	0.0	0.0	0.0	0.0	0.0	0.0	0.0	0.0
Hsa-Mir-124-P3-v1_3p chr20 segs:1-30 cds:+:63178550-63178579	0.0	0.0	0.0	0.0	0.0	0.0	0.0	0.0	0.0	0.0	0.0	0.0	0.0	0.0	0.0	0.0	0.0	0.0	0.0	0.0	0.0	0.0	0.0	0.0	0.0	0.0	0.0	0.0	0.0	0.0	0.0	0.0	0.0	0.0	0.0	0.0	0.0	0.0	0.0	0.0	0.0	0.0	0.0	0.0	0.0	0.0	0.0	0.0
Hsa-Mir-124-P3-v1_5p* chr20 segs:1-30 cds:+:63178512-63178541	0.0	0.0	0.0	0.0	0.0	0.0	0.0	0.0	0.0	0.0	0.0	0.0	0.0	0.0	0.0	0.0	0.0	0.0	0.0	0.0	0.0	0.0	0.0	0.0	0.0	0.0	0.0	0.0	0.0	0.0	0.0	0.0	0.0	0.0	0.0	0.0	0.0	0.0	0.0	0.0	0.0	0.0	0.0	0.0	0.0	0.0	0.0	0.0
Hsa-Mir-124-P3-v2_3p chr20 segs:1-30 cds:+:63178549-63178578	0.0	0.0	0.0	0.0	0.0	0.0	0.0	0.0	0.0	0.0	0.0	0.0	0.0	0.0	0.0	0.0	0.0	0.0	0.0	0.0	0.0	0.0	0.0	0.0	0.0	0.0	0.0	0.0	0.0	0.0	0.0	0.0	0.0	0.0	0.0	0.0	0.0	0.0	0.0	0.0	0.0	0.0	0.0	0.0	0.0	0.0	0.0	0.0
Hsa-Mir-124-P3-v2_5p* chr20 segs:1-31 cds:+:63178512-63178542	0.0	0.0	0.0	0.0	0.0	0.0	0.0	0.0	0.0	0.0	0.0	0.0	0.0	0.0	0.0	0.0	0.0	0.0	0.0	0.0	0.0	0.0	0.0	0.0	0.0	0.0	0.0	0.0	0.0	0.0	0.0	0.0	0.0	0.0	0.0	0.0	0.0	0.0	0.0	0.0	0.0	0.0	0.0	0.0	0.0	0.0	0.0	0.0
Hsa-Mir-1247_3p*	19.0	35.0	66.0	16.0	18.0	94.0	3.0	51.0	3.0	119.0	0.0	40.0	7.0	9.0	2.0	10.0	8.0	32.0	14.0	80.0	4.0	126.0	0.0	215.0	109.0	68.0	215.0	83.0	21.0	55.0	134.0	17.0	54.0	7.0	44.0	83.0	51.0	83.0	410.0	33.0	83.0	90.0	58.0	27.0	22.0	36.0	31.0	27.0
Hsa-Mir-1247_3p* chr14 segs:1-29 cds:-:101560320-101560348	0.0	0.0	0.0	0.0	0.0	0.0	0.0	0.0	0.0	0.0	0.0	0.0	0.0	0.0	0.0	0.0	0.0	0.0	0.0	0.0	0.0	0.0	0.0	0.0	0.0	0.0	0.0	0.0	0.0	0.0	0.0	0.0	0.0	0.0	0.0	0.0	0.0	0.0	0.0	0.0	0.0	0.0	0.0	0.0	0.0	0.0	0.0	0.0
Hsa-Mir-1247_5p	94.0	79.0	67.0	49.0	92.0	387.0	78.0	540.0	48.0	773.0	6.0	364.0	71.0	213.0	17.0	87.0	39.0	196.0	219.0	741.0	16.0	1314.0	19.0	244.0	318.0	23.0	545.0	68.0	24.0	40.0	94.0	26.0	47.0	10.0	52.0	41.0	44.0	32.0	660.0	38.0	78.0	36.0	78.0	40.0	51.0	27.0	94.0	55.0
Hsa-Mir-1247_5p chr14 segs:1-30 cds:-:101560356-101560385	0.0	0.0	0.0	0.0	0.0	0.0	0.0	0.0	0.0	0.0	0.0	0.0	0.0	0.0	0.0	0.0	0.0	0.0	0.0	0.0	0.0	0.0	0.0	0.0	0.0	0.0	0.0	0.0	0.0	0.0	0.0	0.0	0.0	0.0	0.0	0.0	0.0	0.0	0.0	0.0	0.0	0.0	0.0	0.0	0.0	0.0	0.0	0.0
Hsa-Mir-1249_3p	39.0	34.0	25.0	31.0	40.0	62.0	48.0	8.0	24.0	30.0	28.0	7.0	15.0	8.0	17.0	36.0	15.0	42.0	16.0	24.0	10.0	29.0	10.0	8.0	22.0	5.0	35.0	41.0	0.0	24.0	23.0	7.0	31.0	48.0	20.0	14.0	29.0	19.0	28.0	39.0	36.0	10.0	13.0	20.0	26.0	19.0	13.0	32.0
Hsa-Mir-1249_3p chr22 segs:1-30 cds:-:45200952-45200981	0.0	0.0	0.0	0.0	0.0	0.0	0.0	0.0	0.0	0.0	0.0	0.0	0.0	0.0	0.0	0.0	0.0	0.0	0.0	0.0	0.0	0.0	0.0	0.0	0.0	0.0	0.0	0.0	0.0	0.0	0.0	0.0	0.0	0.0	0.0	0.0	0.0	0.0	0.0	0.0	0.0	0.0	0.0	0.0	0.0	0.0	0.0	0.0
Hsa-Mir-1249_5p*	0.0	0.0	0.0	0.0	0.0	0.0	0.0	0.0	0.0	0.0	0.0	0.0	0.0	0.0	0.0	0.0	0.0	0.0	0.0	0.0	0.0	0.0	0.0	0.0	0.0	0.0	0.0	0.0	0.0	0.0	0.0	0.0	0.0	0.0	0.0	0.0	0.0	0.0	0.0	0.0	0.0	0.0	0.0	0.0	0.0	0.0	0.0	0.0
Hsa-Mir-1249_5p* chr22 segs:1-33 cds:-:45200986-45201018	0.0	0.0	0.0	0.0	0.0	0.0	0.0	0.0	0.0	0.0	0.0	0.0	0.0	0.0	0.0	0.0	0.0	0.0	0.0	0.0	0.0	0.0	0.0	0.0	0.0	0.0	0.0	0.0	0.0	0.0	0.0	0.0	0.0	0.0	0.0	0.0	0.0	0.0	0.0	0.0	0.0	0.0	0.0	0.0	0.0	0.0	0.0	0.0
Hsa-Mir-1251_3p*	0.0	0.0	0.0	0.0	0.0	0.0	0.0	0.0	0.0	0.0	0.0	0.0	0.0	0.0	0.0	0.0	0.0	0.0	0.0	0.0	0.0	0.0	0.0	0.0	0.0	0.0	0.0	0.0	0.0	0.0	0.0	0.0	0.0	0.0	0.0	0.0	0.0	0.0	0.0	0.0	0.0	0.0	0.0	0.0	0.0	0.0	0.0	0.0
Hsa-Mir-1251_3p* chr12 segs:1-29 cds:+:97491949-97491977	0.0	0.0	0.0	0.0	0.0	0.0	0.0	0.0	0.0	0.0	0.0	0.0	0.0	0.0	0.0	0.0	0.0	0.0	0.0	0.0	0.0	0.0	0.0	0.0	0.0	0.0	0.0	0.0	0.0	0.0	0.0	0.0	0.0	0.0	0.0	0.0	0.0	0.0	0.0	0.0	0.0	0.0	0.0	0.0	0.0	0.0	0.0	0.0
Hsa-Mir-1251_5p	0.0	0.0	0.0	3.0	0.0	0.0	0.0	0.0	0.0	0.0	0.0	0.0	0.0	0.0	0.0	0.0	0.0	0.0	0.0	0.0	0.0	0.0	0.0	54.0	0.0	0.0	0.0	0.0	0.0	0.0	0.0	2.0	13.0	0.0	30.0	5.0	0.0	4.0	0.0	0.0	0.0	0.0	0.0	0.0	0.0	7.0	0.0	0.0
Hsa-Mir-1251_5p chr12 segs:1-29 cds:+:97491911-97491939	0.0	0.0	0.0	0.0	0.0	0.0	0.0	0.0	0.0	0.0	0.0	0.0	0.0	0.0	0.0	0.0	0.0	0.0	0.0	0.0	0.0	0.0	0.0	0.0	0.0	0.0	0.0	0.0	0.0	0.0	0.0	0.0	0.0	0.0	0.0	0.0	0.0	0.0	0.0	0.0	0.0	0.0	0.0	0.0	0.0	0.0	0.0	0.0
Hsa-Mir-1252_3p*	0.0	0.0	0.0	0.0	0.0	0.0	0.0	0.0	0.0	0.0	0.0	0.0	0.0	0.0	0.0	0.0	0.0	0.0	0.0	0.0	0.0	0.0	0.0	0.0	0.0	0.0	0.0	0.0	0.0	0.0	0.0	0.0	0.0	0.0	0.0	0.0	0.0	0.0	0.0	0.0	0.0	0.0	0.0	0.0	0.0	0.0	0.0	0.0
Hsa-Mir-1252_3p* chr12 segs:1-30 cds:+:79419296-79419325	0.0	0.0	0.0	0.0	0.0	0.0	0.0	0.0	0.0	0.0	0.0	0.0	0.0	0.0	0.0	0.0	0.0	0.0	0.0	0.0	0.0	0.0	0.0	0.0	0.0	0.0	0.0	0.0	0.0	0.0	0.0	0.0	0.0	0.0	0.0	0.0	0.0	0.0	0.0	0.0	0.0	0.0	0.0	0.0	0.0	0.0	0.0	0.0
Hsa-Mir-1252_5p	0.0	0.0	0.0	0.0	0.0	0.0	0.0	0.0	0.0	0.0	0.0	0.0	0.0	0.0	0.0	2.0	0.0	3.0	0.0	0.0	0.0	0.0	0.0	0.0	0.0	3.0	0.0	6.0	0.0	0.0	4.0	0.0	0.0	0.0	0.0	0.0	0.0	0.0	0.0	0.0	0.0	0.0	0.0	0.0	0.0	0.0	0.0	0.0
Hsa-Mir-1252_5p chr12 segs:1-30 cds:+:79419259-79419288	0.0	0.0	0.0	0.0	0.0	0.0	0.0	0.0	0.0	0.0	0.0	0.0	0.0	0.0	0.0	0.0	0.0	0.0	0.0	0.0	0.0	0.0	0.0	0.0	0.0	0.0	0.0	0.0	0.0	0.0	0.0	0.0	0.0	0.0	0.0	0.0	0.0	0.0	0.0	0.0	0.0	0.0	0.0	0.0	0.0	0.0	0.0	0.0
Hsa-Mir-1252_5p.SNPA chr12 segs:1-30 cds:+:79419259-79419288	0.0	0.0	0.0	0.0	0.0	0.0	0.0	0.0	0.0	0.0	0.0	0.0	0.0	0.0	0.0	0.0	0.0	0.0	0.0	0.0	0.0	0.0	0.0	0.0	0.0	0.0	0.0	0.0	0.0	0.0	0.0	0.0	0.0	0.0	0.0	0.0	0.0	0.0	0.0	0.0	0.0	0.0	0.0	0.0	0.0	0.0	0.0	0.0
Hsa-Mir-1252_5p.SNPC chr12 segs:1-30 cds:+:79419259-79419288	0.0	0.0	0.0	0.0	0.0	0.0	0.0	0.0	0.0	0.0	0.0	0.0	0.0	0.0	0.0	0.0	0.0	0.0	0.0	0.0	0.0	0.0	0.0	0.0	0.0	0.0	0.0	0.0	0.0	0.0	0.0	0.0	0.0	0.0	0.0	0.0	0.0	0.0	0.0	0.0	0.0	0.0	0.0	0.0	0.0	0.0	0.0	0.0
Hsa-Mir-126-v1_3p* chr9 segs:1-29 cds:+:136670652-136670680	0.0	0.0	0.0	0.0	0.0	0.0	0.0	0.0	0.0	0.0	0.0	0.0	0.0	0.0	0.0	0.0	0.0	0.0	0.0	0.0	0.0	0.0	0.0	0.0	0.0	0.0	0.0	0.0	0.0	0.0	0.0	0.0	0.0	0.0	0.0	0.0	0.0	0.0	0.0	0.0	0.0	0.0	0.0	0.0	0.0	0.0	0.0	0.0
Hsa-Mir-126-v1_5p chr9 segs:1-29 cds:+:136670614-136670642	0.0	0.0	0.0	0.0	0.0	0.0	0.0	0.0	0.0	0.0	0.0	0.0	0.0	0.0	0.0	0.0	0.0	0.0	0.0	0.0	0.0	0.0	0.0	0.0	0.0	0.0	0.0	0.0	0.0	0.0	0.0	0.0	0.0	0.0	0.0	0.0	0.0	0.0	0.0	0.0	0.0	0.0	0.0	0.0	0.0	0.0	0.0	0.0
Hsa-Mir-126-v2_3p chr9 segs:1-30 cds:+:136670651-136670680	0.0	0.0	0.0	0.0	0.0	0.0	0.0	0.0	0.0	0.0	0.0	0.0	0.0	0.0	0.0	0.0	0.0	0.0	0.0	0.0	0.0	0.0	0.0	0.0	0.0	0.0	0.0	0.0	0.0	0.0	0.0	0.0	0.0	0.0	0.0	0.0	0.0	0.0	0.0	0.0	0.0	0.0	0.0	0.0	0.0	0.0	0.0	0.0
Hsa-Mir-126-v2_5p* chr9 segs:1-30 cds:+:136670614-136670643	0.0	0.0	0.0	0.0	0.0	0.0	0.0	0.0	0.0	0.0	0.0	0.0	0.0	0.0	0.0	0.0	0.0	0.0	0.0	0.0	0.0	0.0	0.0	0.0	0.0	0.0	0.0	0.0	0.0	0.0	0.0	0.0	0.0	0.0	0.0	0.0	0.0	0.0	0.0	0.0	0.0	0.0	0.0	0.0	0.0	0.0	0.0	0.0
Hsa-Mir-126-v3_3p chr9 segs:1-31 cds:+:136670650-136670680	0.0	0.0	0.0	0.0	0.0	0.0	0.0	0.0	0.0	0.0	0.0	0.0	0.0	0.0	0.0	0.0	0.0	0.0	0.0	0.0	0.0	0.0	0.0	0.0	0.0	0.0	0.0	0.0	0.0	0.0	0.0	0.0	0.0	0.0	0.0	0.0	0.0	0.0	0.0	0.0	0.0	0.0	0.0	0.0	0.0	0.0	0.0	0.0
Hsa-Mir-126-v3_5p* chr9 segs:1-31 cds:+:136670614-136670644	0.0	0.0	0.0	0.0	0.0	0.0	0.0	0.0	0.0	0.0	0.0	0.0	0.0	0.0	0.0	0.0	0.0	0.0	0.0	0.0	0.0	0.0	0.0	0.0	0.0	0.0	0.0	0.0	0.0	0.0	0.0	0.0	0.0	0.0	0.0	0.0	0.0	0.0	0.0	0.0	0.0	0.0	0.0	0.0	0.0	0.0	0.0	0.0
Hsa-Mir-1266_3p* chr15 segs:1-30 cds:-:52277125-52277154	0.0	0.0	0.0	0.0	0.0	0.0	0.0	0.0	0.0	0.0	0.0	0.0	0.0	0.0	0.0	0.0	0.0	0.0	0.0	0.0	0.0	0.0	0.0	0.0	0.0	0.0	0.0	0.0	0.0	0.0	0.0	0.0	0.0	0.0	0.0	0.0	0.0	0.0	0.0	0.0	0.0	0.0	0.0	0.0	0.0	0.0	0.0	0.0
Hsa-Mir-1266_5p	29.0	0.0	14.0	13.0	21.0	0.0	0.0	0.0	0.0	16.0	0.0	15.0	0.0	18.0	0.0	40.0	0.0	16.0	0.0	22.0	0.0	25.0	0.0	24.0	24.0	80.0	0.0	100.0	2.0	41.0	34.0	18.0	46.0	66.0	41.0	31.0	29.0	16.0	48.0	70.0	21.0	14.0	34.0	0.0	17.0	27.0	0.0	30.0
Hsa-Mir-1266_5p chr15 segs:1-31 cds:-:52277160-52277190	0.0	0.0	0.0	0.0	0.0	0.0	0.0	0.0	0.0	0.0	0.0	0.0	0.0	0.0	0.0	0.0	0.0	0.0	0.0	0.0	0.0	0.0	0.0	0.0	0.0	0.0	0.0	0.0	0.0	0.0	0.0	0.0	0.0	0.0	0.0	0.0	0.0	0.0	0.0	0.0	0.0	0.0	0.0	0.0	0.0	0.0	0.0	0.0
Hsa-Mir-1269_3p	0.0	0.0	0.0	0.0	0.0	2056.0	35.0	583.0	9.0	0.0	0.0	3.0	11.0	0.0	0.0	713.0	0.0	212.0	0.0	0.0	3.0	0.0	0.0	2044.0	2.0	57.0	0.0	52.0	0.0	221.0	0.0	0.0	0.0	0.0	205.0	0.0	0.0	0.0	7.0	0.0	47.0	0.0	33.0	0.0	0.0	0.0	0.0	57.0
Hsa-Mir-1269_3p chr4 segs:1-30 cds:+:66276888-66276917	0.0	0.0	0.0	0.0	0.0	0.0	0.0	0.0	0.0	0.0	0.0	0.0	0.0	0.0	0.0	0.0	0.0	0.0	0.0	0.0	0.0	0.0	0.0	0.0	0.0	0.0	0.0	0.0	0.0	0.0	0.0	0.0	0.0	0.0	0.0	0.0	0.0	0.0	0.0	0.0	0.0	0.0	0.0	0.0	0.0	0.0	0.0	0.0
Hsa-Mir-1269_3p.SNPA chr4 segs:1-30 cds:+:66276888-66276917	0.0	0.0	0.0	0.0	0.0	0.0	0.0	0.0	0.0	0.0	0.0	0.0	0.0	0.0	0.0	0.0	0.0	0.0	0.0	0.0	0.0	0.0	0.0	0.0	0.0	0.0	0.0	0.0	0.0	0.0	0.0	0.0	0.0	0.0	0.0	0.0	0.0	0.0	0.0	0.0	0.0	0.0	0.0	0.0	0.0	0.0	0.0	0.0
Hsa-Mir-1269_3p.SNPC chr4 segs:1-30 cds:+:66276888-66276917	0.0	0.0	0.0	0.0	0.0	0.0	0.0	0.0	0.0	0.0	0.0	0.0	0.0	0.0	0.0	0.0	0.0	0.0	0.0	0.0	0.0	0.0	0.0	0.0	0.0	0.0	0.0	0.0	0.0	0.0	0.0	0.0	0.0	0.0	0.0	0.0	0.0	0.0	0.0	0.0	0.0	0.0	0.0	0.0	0.0	0.0	0.0	0.0
Hsa-Mir-1269_5p*	0.0	0.0	0.0	0.0	0.0	7.0	0.0	6.0	0.0	0.0	0.0	0.0	0.0	0.0	0.0	3.0	0.0	0.0	0.0	0.0	0.0	0.0	0.0	0.0	0.0	0.0	0.0	0.0	0.0	0.0	0.0	0.0	0.0	0.0	0.0	0.0	0.0	0.0	0.0	0.0	0.0	0.0	0.0	0.0	0.0	0.0	0.0	0.0
Hsa-Mir-1269_5p* chr4 segs:1-31 cds:+:66276846-66276876	0.0	0.0	0.0	0.0	0.0	0.0	0.0	0.0	0.0	0.0	0.0	0.0	0.0	0.0	0.0	0.0	0.0	0.0	0.0	0.0	0.0	0.0	0.0	0.0	0.0	0.0	0.0	0.0	0.0	0.0	0.0	0.0	0.0	0.0	0.0	0.0	0.0	0.0	0.0	0.0	0.0	0.0	0.0	0.0	0.0	0.0	0.0	0.0
Hsa-Mir-126_3p*	4297.0	7381.0	5837.0	9611.0	11797.0	30327.0	5898.0	3124.0	9646.0	1772.0	1771.0	1667.0	3881.0	4640.0	2376.0	15472.0	2858.0	6427.0	4575.0	3833.0	9562.0	5388.0	5469.0	3959.0	19779.0	21025.0	7161.0	10804.0	8510.0	72775.0	46077.0	22607.0	219654.0	33051.0	20790.0	145726.0	130189.0	183353.0	102568.0	19064.0	16442.0	22785.0	8356.0	1789.0	20909.0	157627.0	5924.0	5667.0
Hsa-Mir-126_5p	7795.0	18801.0	12964.0	23390.0	31366.0	106770.0	13378.0	9574.0	35465.0	2648.0	3037.0	3532.0	8670.0	14742.0	5288.0	41287.0	7155.0	18690.0	11389.0	13378.0	30141.0	18291.0	12279.0	7756.0	58270.0	69843.0	22670.0	37060.0	20985.0	169394.0	137161.0	47374.0	588501.0	101646.0	88406.0	599331.0	518693.0	480657.0	308356.0	80858.0	72924.0	95094.0	37820.0	9073.0	59477.0	492495.0	27050.0	10049.0
Hsa-Mir-1270_3p*	0.0	0.0	0.0	0.0	0.0	0.0	0.0	0.0	0.0	0.0	0.0	0.0	0.0	0.0	0.0	0.0	0.0	0.0	0.0	0.0	0.0	0.0	0.0	0.0	0.0	0.0	0.0	0.0	0.0	0.0	0.0	0.0	0.0	0.0	0.0	0.0	0.0	0.0	0.0	0.0	0.0	0.0	0.0	0.0	0.0	0.0	0.0	0.0
Hsa-Mir-1270_3p* chr19 segs:1-31 cds:-:20399278-20399308	0.0	0.0	0.0	0.0	0.0	0.0	0.0	0.0	0.0	0.0	0.0	0.0	0.0	0.0	0.0	0.0	0.0	0.0	0.0	0.0	0.0	0.0	0.0	0.0	0.0	0.0	0.0	0.0	0.0	0.0	0.0	0.0	0.0	0.0	0.0	0.0	0.0	0.0	0.0	0.0	0.0	0.0	0.0	0.0	0.0	0.0	0.0	0.0
Hsa-Mir-1270_5p	12.0	15.0	0.0	0.0	0.0	11.0	0.0	0.0	3.0	3.0	0.0	0.0	3.0	0.0	0.0	15.0	0.0	6.0	0.0	0.0	0.0	0.0	0.0	4.0	9.0	9.0	8.0	12.0	0.0	10.0	11.0	7.0	19.0	12.0	34.0	14.0	13.0	23.0	21.0	15.0	11.0	22.0	10.0	24.0	13.0	15.0	38.0	0.0
Hsa-Mir-1270_5p chr19 segs:1-31 cds:-:20399314-20399344	0.0	0.0	0.0	0.0	0.0	0.0	0.0	0.0	0.0	0.0	0.0	0.0	0.0	0.0	0.0	0.0	0.0	0.0	0.0	0.0	0.0	0.0	0.0	0.0	0.0	0.0	0.0	0.0	0.0	0.0	0.0	0.0	0.0	0.0	0.0	0.0	0.0	0.0	0.0	0.0	0.0	0.0	0.0	0.0	0.0	0.0	0.0	0.0
Hsa-Mir-1271_3p*	0.0	13.0	0.0	0.0	0.0	5.0	0.0	0.0	0.0	0.0	0.0	0.0	0.0	0.0	0.0	0.0	0.0	0.0	0.0	0.0	0.0	0.0	0.0	0.0	0.0	0.0	0.0	0.0	0.0	0.0	0.0	0.0	0.0	0.0	0.0	0.0	0.0	0.0	0.0	0.0	0.0	0.0	0.0	0.0	0.0	0.0	0.0	0.0
Hsa-Mir-1271_3p* chr5 segs:1-30 cds:+:176367994-176368023	0.0	0.0	0.0	0.0	0.0	0.0	0.0	0.0	0.0	0.0	0.0	0.0	0.0	0.0	0.0	0.0	0.0	0.0	0.0	0.0	0.0	0.0	0.0	0.0	0.0	0.0	0.0	0.0	0.0	0.0	0.0	0.0	0.0	0.0	0.0	0.0	0.0	0.0	0.0	0.0	0.0	0.0	0.0	0.0	0.0	0.0	0.0	0.0
Hsa-Mir-1271_5p	5.0	12.0	0.0	20.0	6.0	28.0	14.0	7.0	6.0	3.0	0.0	5.0	5.0	0.0	0.0	35.0	0.0	7.0	0.0	2.0	3.0	10.0	0.0	11.0	17.0	18.0	38.0	45.0	5.0	50.0	26.0	24.0	83.0	19.0	76.0	114.0	21.0	62.0	35.0	45.0	61.0	36.0	48.0	33.0	20.0	122.0	57.0	8.0
Hsa-Mir-1271_5p chr5 segs:1-30 cds:+:176367958-176367987	0.0	0.0	0.0	0.0	0.0	0.0	0.0	0.0	0.0	0.0	0.0	0.0	0.0	0.0	0.0	0.0	0.0	0.0	0.0	0.0	0.0	0.0	0.0	0.0	0.0	0.0	0.0	0.0	0.0	0.0	0.0	0.0	0.0	0.0	0.0	0.0	0.0	0.0	0.0	0.0	0.0	0.0	0.0	0.0	0.0	0.0	0.0	0.0
Hsa-Mir-1276_3p*	0.0	0.0	0.0	0.0	0.0	4.0	0.0	0.0	0.0	0.0	0.0	0.0	0.0	2.0	0.0	0.0	0.0	2.0	0.0	0.0	0.0	0.0	0.0	10.0	0.0	0.0	0.0	6.0	0.0	0.0	0.0	0.0	0.0	0.0	0.0	0.0	0.0	0.0	0.0	10.0	0.0	0.0	0.0	0.0	0.0	0.0	2.0	0.0
Hsa-Mir-1276_3p* chr15 segs:1-31 cds:-:85770502-85770532	0.0	0.0	0.0	0.0	0.0	0.0	0.0	0.0	0.0	0.0	0.0	0.0	0.0	0.0	0.0	0.0	0.0	0.0	0.0	0.0	0.0	0.0	0.0	0.0	0.0	0.0	0.0	0.0	0.0	0.0	0.0	0.0	0.0	0.0	0.0	0.0	0.0	0.0	0.0	0.0	0.0	0.0	0.0	0.0	0.0	0.0	0.0	0.0
Hsa-Mir-1276_5p	0.0	23.0	0.0	0.0	7.0	13.0	0.0	0.0	0.0	9.0	0.0	6.0	0.0	4.0	0.0	10.0	0.0	11.0	0.0	8.0	0.0	8.0	0.0	85.0	0.0	23.0	3.0	22.0	0.0	9.0	9.0	0.0	0.0	6.0	9.0	5.0	0.0	3.0	10.0	28.0	5.0	0.0	11.0	0.0	2.0	5.0	5.0	7.0
Hsa-Mir-1276_5p chr15 segs:1-30 cds:-:85770540-85770569	0.0	0.0	0.0	0.0	0.0	0.0	0.0	0.0	0.0	0.0	0.0	0.0	0.0	0.0	0.0	0.0	0.0	0.0	0.0	0.0	0.0	0.0	0.0	0.0	0.0	0.0	0.0	0.0	0.0	0.0	0.0	0.0	0.0	0.0	0.0	0.0	0.0	0.0	0.0	0.0	0.0	0.0	0.0	0.0	0.0	0.0	0.0	0.0
Hsa-Mir-1277_3p*	0.0	5.0	0.0	7.0	5.0	19.0	2.0	4.0	0.0	0.0	2.0	0.0	0.0	7.0	0.0	4.0	0.0	6.0	0.0	19.0	3.0	4.0	2.0	0.0	0.0	0.0	4.0	9.0	0.0	10.0	13.0	0.0	10.0	4.0	8.0	13.0	7.0	12.0	19.0	8.0	0.0	0.0	6.0	0.0	4.0	10.0	6.0	0.0
Hsa-Mir-1277_3p* chrX segs:1-30 cds:+:118386438-118386467	0.0	0.0	0.0	0.0	0.0	0.0	0.0	0.0	0.0	0.0	0.0	0.0	0.0	0.0	0.0	0.0	0.0	0.0	0.0	0.0	0.0	0.0	0.0	0.0	0.0	0.0	0.0	0.0	0.0	0.0	0.0	0.0	0.0	0.0	0.0	0.0	0.0	0.0	0.0	0.0	0.0	0.0	0.0	0.0	0.0	0.0	0.0	0.0
Hsa-Mir-1277_5p	4.0	36.0	11.0	29.0	58.0	184.0	7.0	14.0	29.0	2.0	0.0	0.0	8.0	78.0	9.0	95.0	4.0	65.0	2.0	100.0	21.0	46.0	9.0	2.0	56.0	98.0	37.0	92.0	3.0	161.0	150.0	5.0	140.0	106.0	181.0	135.0	86.0	125.0	274.0	138.0	81.0	71.0	50.0	125.0	82.0	162.0	194.0	6.0
Hsa-Mir-1277_5p chrX segs:1-30 cds:+:118386402-118386431	0.0	0.0	0.0	0.0	0.0	0.0	0.0	0.0	0.0	0.0	0.0	0.0	0.0	0.0	0.0	0.0	0.0	0.0	0.0	0.0	0.0	0.0	0.0	0.0	0.0	0.0	0.0	0.0	0.0	0.0	0.0	0.0	0.0	0.0	0.0	0.0	0.0	0.0	0.0	0.0	0.0	0.0	0.0	0.0	0.0	0.0	0.0	0.0
Hsa-Mir-1278_3p	0.0	10.0	0.0	0.0	4.0	14.0	0.0	2.0	0.0	0.0	0.0	0.0	0.0	0.0	0.0	0.0	0.0	2.0	0.0	0.0	0.0	2.0	0.0	0.0	0.0	6.0	4.0	6.0	0.0	5.0	0.0	0.0	6.0	10.0	11.0	4.0	4.0	8.0	5.0	4.0	0.0	9.0	0.0	3.0	3.0	3.0	4.0	2.0
Hsa-Mir-1278_3p chr1 segs:1-30 cds:+:193136550-193136579	0.0	0.0	0.0	0.0	0.0	0.0	0.0	0.0	0.0	0.0	0.0	0.0	0.0	0.0	0.0	0.0	0.0	0.0	0.0	0.0	0.0	0.0	0.0	0.0	0.0	0.0	0.0	0.0	0.0	0.0	0.0	0.0	0.0	0.0	0.0	0.0	0.0	0.0	0.0	0.0	0.0	0.0	0.0	0.0	0.0	0.0	0.0	0.0
Hsa-Mir-1278_5p*	0.0	0.0	0.0	0.0	0.0	0.0	0.0	0.0	0.0	0.0	0.0	0.0	0.0	0.0	0.0	0.0	0.0	0.0	0.0	0.0	0.0	2.0	0.0	0.0	0.0	0.0	0.0	2.0	0.0	0.0	0.0	0.0	0.0	0.0	0.0	0.0	2.0	0.0	0.0	0.0	0.0	0.0	0.0	0.0	0.0	0.0	0.0	0.0
Hsa-Mir-1278_5p* chr1 segs:1-30 cds:+:193136511-193136540	0.0	0.0	0.0	0.0	0.0	0.0	0.0	0.0	0.0	0.0	0.0	0.0	0.0	0.0	0.0	0.0	0.0	0.0	0.0	0.0	0.0	0.0	0.0	0.0	0.0	0.0	0.0	0.0	0.0	0.0	0.0	0.0	0.0	0.0	0.0	0.0	0.0	0.0	0.0	0.0	0.0	0.0	0.0	0.0	0.0	0.0	0.0	0.0
Hsa-Mir-127_3p	7862.0	8525.0	12785.0	21011.0	13312.0	74577.0	7846.0	4050.0	5738.0	10442.0	2278.0	5272.0	2847.0	11515.0	1375.0	25800.0	2111.0	12317.0	3423.0	9510.0	3162.0	8897.0	1935.0	58.0	224.0	258.0	1322.0	1246.0	27.0	467.0	347.0	90.0	339.0	196.0	1349.0	457.0	270.0	301.0	392.0	981.0	1177.0	1225.0	1032.0	1513.0	574.0	544.0	4759.0	14555.0
Hsa-Mir-127_3p chr14 segs:1-30 cds:+:100883033-100883062	0.0	0.0	0.0	0.0	0.0	0.0	0.0	0.0	0.0	0.0	0.0	0.0	0.0	0.0	0.0	0.0	0.0	0.0	0.0	0.0	0.0	0.0	0.0	0.0	0.0	0.0	0.0	0.0	0.0	0.0	0.0	0.0	0.0	0.0	0.0	0.0	0.0	0.0	0.0	0.0	0.0	0.0	0.0	0.0	0.0	0.0	0.0	0.0
Hsa-Mir-127_5p*	33.0	63.0	50.0	78.0	70.0	341.0	6.0	16.0	11.0	44.0	4.0	22.0	14.0	52.0	8.0	176.0	5.0	85.0	5.0	54.0	13.0	76.0	9.0	10.0	75.0	102.0	293.0	477.0	0.0	200.0	136.0	4.0	66.0	108.0	469.0	83.0	67.0	108.0	175.0	293.0	305.0	474.0	230.0	572.0	131.0	123.0	1196.0	31.0
Hsa-Mir-127_5p* chr14 segs:1-31 cds:+:100882999-100883029	0.0	0.0	0.0	0.0	0.0	0.0	0.0	0.0	0.0	0.0	0.0	0.0	0.0	0.0	0.0	0.0	0.0	0.0	0.0	0.0	0.0	0.0	0.0	0.0	0.0	0.0	0.0	0.0	0.0	0.0	0.0	0.0	0.0	0.0	0.0	0.0	0.0	0.0	0.0	0.0	0.0	0.0	0.0	0.0	0.0	0.0	0.0	0.0
Hsa-Mir-128-P1_3p chr2 segs:1-29 cds:+:135665444-135665472	0.0	0.0	0.0	0.0	0.0	0.0	0.0	0.0	0.0	0.0	0.0	0.0	0.0	0.0	0.0	0.0	0.0	0.0	0.0	0.0	0.0	0.0	0.0	0.0	0.0	0.0	0.0	0.0	0.0	0.0	0.0	0.0	0.0	0.0	0.0	0.0	0.0	0.0	0.0	0.0	0.0	0.0	0.0	0.0	0.0	0.0	0.0	0.0
Hsa-Mir-128-P1_3p/P2_3p	578.0	1244.0	681.0	849.0	1354.0	3236.0	459.0	1005.0	688.0	826.0	331.0	1117.0	495.0	2101.0	301.0	1807.0	418.0	1618.0	390.0	2205.0	208.0	1532.0	393.0	2066.0	774.0	2421.0	1120.0	2616.0	192.0	1097.0	1398.0	351.0	1635.0	1095.0	3472.0	1683.0	1202.0	1264.0	1337.0	1444.0	1316.0	1147.0	1068.0	1063.0	1285.0	1170.0	1019.0	1439.0
Hsa-Mir-128-P1_5p*	11.0	58.0	17.0	22.0	28.0	56.0	16.0	6.0	11.0	14.0	7.0	16.0	7.0	26.0	7.0	7.0	0.0	22.0	13.0	22.0	0.0	30.0	0.0	90.0	18.0	104.0	39.0	51.0	16.0	19.0	44.0	14.0	38.0	31.0	79.0	49.0	34.0	35.0	43.0	35.0	29.0	26.0	20.0	21.0	41.0	36.0	49.0	45.0
Hsa-Mir-128-P1_5p* chr2 segs:1-31 cds:+:135665409-135665439	0.0	0.0	0.0	0.0	0.0	0.0	0.0	0.0	0.0	0.0	0.0	0.0	0.0	0.0	0.0	0.0	0.0	0.0	0.0	0.0	0.0	0.0	0.0	0.0	0.0	0.0	0.0	0.0	0.0	0.0	0.0	0.0	0.0	0.0	0.0	0.0	0.0	0.0	0.0	0.0	0.0	0.0	0.0	0.0	0.0	0.0	0.0	0.0
Hsa-Mir-128-P2_3p chr3 segs:1-29 cds:+:35744525-35744553	0.0	0.0	0.0	0.0	0.0	0.0	0.0	0.0	0.0	0.0	0.0	0.0	0.0	0.0	0.0	0.0	0.0	0.0	0.0	0.0	0.0	0.0	0.0	0.0	0.0	0.0	0.0	0.0	0.0	0.0	0.0	0.0	0.0	0.0	0.0	0.0	0.0	0.0	0.0	0.0	0.0	0.0	0.0	0.0	0.0	0.0	0.0	0.0
Hsa-Mir-128-P2_5p*	0.0	0.0	0.0	0.0	0.0	0.0	0.0	0.0	0.0	0.0	0.0	0.0	0.0	0.0	0.0	0.0	0.0	0.0	0.0	0.0	0.0	0.0	0.0	0.0	0.0	0.0	0.0	0.0	0.0	0.0	0.0	0.0	0.0	0.0	0.0	0.0	0.0	0.0	0.0	0.0	0.0	0.0	0.0	0.0	0.0	0.0	0.0	0.0
Hsa-Mir-128-P2_5p* chr3 segs:1-31 cds:+:35744488-35744518	0.0	0.0	0.0	0.0	0.0	0.0	0.0	0.0	0.0	0.0	0.0	0.0	0.0	0.0	0.0	0.0	0.0	0.0	0.0	0.0	0.0	0.0	0.0	0.0	0.0	0.0	0.0	0.0	0.0	0.0	0.0	0.0	0.0	0.0	0.0	0.0	0.0	0.0	0.0	0.0	0.0	0.0	0.0	0.0	0.0	0.0	0.0	0.0
Hsa-Mir-1286_3p	2.0	0.0	0.0	4.0	9.0	4.0	0.0	0.0	0.0	0.0	0.0	0.0	0.0	0.0	0.0	5.0	0.0	2.0	0.0	5.0	0.0	10.0	0.0	18.0	0.0	17.0	8.0	16.0	0.0	10.0	17.0	0.0	11.0	8.0	6.0	4.0	4.0	5.0	11.0	13.0	4.0	0.0	12.0	0.0	20.0	6.0	4.0	3.0
Hsa-Mir-1286_3p chr22 segs:1-29 cds:-:20249139-20249167	0.0	0.0	0.0	0.0	0.0	0.0	0.0	0.0	0.0	0.0	0.0	0.0	0.0	0.0	0.0	0.0	0.0	0.0	0.0	0.0	0.0	0.0	0.0	0.0	0.0	0.0	0.0	0.0	0.0	0.0	0.0	0.0	0.0	0.0	0.0	0.0	0.0	0.0	0.0	0.0	0.0	0.0	0.0	0.0	0.0	0.0	0.0	0.0
Hsa-Mir-1286_5p*	0.0	0.0	0.0	0.0	0.0	0.0	0.0	0.0	0.0	0.0	0.0	0.0	0.0	0.0	0.0	0.0	0.0	0.0	0.0	5.0	0.0	0.0	0.0	0.0	0.0	0.0	0.0	8.0	0.0	0.0	0.0	0.0	0.0	0.0	0.0	3.0	0.0	0.0	0.0	0.0	0.0	0.0	0.0	0.0	0.0	0.0	0.0	0.0
Hsa-Mir-1286_5p* chr22 segs:1-29 cds:-:20249174-20249202	0.0	0.0	0.0	0.0	0.0	0.0	0.0	0.0	0.0	0.0	0.0	0.0	0.0	0.0	0.0	0.0	0.0	0.0	0.0	0.0	0.0	0.0	0.0	0.0	0.0	0.0	0.0	0.0	0.0	0.0	0.0	0.0	0.0	0.0	0.0	0.0	0.0	0.0	0.0	0.0	0.0	0.0	0.0	0.0	0.0	0.0	0.0	0.0
Hsa-Mir-1287_3p*	0.0	18.0	0.0	0.0	0.0	0.0	0.0	0.0	0.0	0.0	0.0	0.0	0.0	0.0	0.0	0.0	0.0	0.0	0.0	0.0	0.0	0.0	0.0	0.0	0.0	0.0	0.0	0.0	0.0	0.0	0.0	0.0	0.0	0.0	7.0	2.0	2.0	0.0	5.0	0.0	0.0	0.0	0.0	2.0	0.0	4.0	0.0	0.0
Hsa-Mir-1287_3p* chr10 segs:1-30 cds:-:98395226-98395255	0.0	0.0	0.0	0.0	0.0	0.0	0.0	0.0	0.0	0.0	0.0	0.0	0.0	0.0	0.0	0.0	0.0	0.0	0.0	0.0	0.0	0.0	0.0	0.0	0.0	0.0	0.0	0.0	0.0	0.0	0.0	0.0	0.0	0.0	0.0	0.0	0.0	0.0	0.0	0.0	0.0	0.0	0.0	0.0	0.0	0.0	0.0	0.0
Hsa-Mir-1287_5p	42.0	77.0	12.0	57.0	9.0	43.0	0.0	7.0	7.0	0.0	2.0	5.0	0.0	22.0	0.0	31.0	3.0	32.0	5.0	14.0	10.0	8.0	8.0	42.0	17.0	44.0	40.0	127.0	10.0	40.0	31.0	14.0	89.0	30.0	123.0	71.0	59.0	57.0	55.0	25.0	47.0	44.0	35.0	48.0	40.0	89.0	57.0	9.0
Hsa-Mir-1287_5p chr10 segs:1-30 cds:-:98395265-98395294	0.0	0.0	0.0	0.0	0.0	0.0	0.0	0.0	0.0	0.0	0.0	0.0	0.0	0.0	0.0	0.0	0.0	0.0	0.0	0.0	0.0	0.0	0.0	0.0	0.0	0.0	0.0	0.0	0.0	0.0	0.0	0.0	0.0	0.0	0.0	0.0	0.0	0.0	0.0	0.0	0.0	0.0	0.0	0.0	0.0	0.0	0.0	0.0
Hsa-Mir-129-P1_3p* chr7 segs:1-30 cds:+:128207918-128207947	0.0	0.0	0.0	0.0	0.0	0.0	0.0	0.0	0.0	0.0	0.0	0.0	0.0	0.0	0.0	0.0	0.0	0.0	0.0	0.0	0.0	0.0	0.0	0.0	0.0	0.0	0.0	0.0	0.0	0.0	0.0	0.0	0.0	0.0	0.0	0.0	0.0	0.0	0.0	0.0	0.0	0.0	0.0	0.0	0.0	0.0	0.0	0.0
Hsa-Mir-129-P1_3p*/P2_3p*	41.0	4.0	27.0	54.0	8.0	8.0	2.0	0.0	0.0	0.0	0.0	0.0	0.0	4.0	0.0	0.0	0.0	0.0	0.0	5.0	0.0	0.0	0.0	0.0	0.0	0.0	2.0	0.0	0.0	0.0	0.0	2.0	7.0	0.0	10.0	4.0	2.0	5.0	0.0	0.0	0.0	0.0	3.0	0.0	2.0	2.0	0.0	3.0
Hsa-Mir-129-P1_5p chr7 segs:1-29 cds:+:128207874-128207902	0.0	0.0	0.0	0.0	0.0	0.0	0.0	0.0	0.0	0.0	0.0	0.0	0.0	0.0	0.0	0.0	0.0	0.0	0.0	0.0	0.0	0.0	0.0	0.0	0.0	0.0	0.0	0.0	0.0	0.0	0.0	0.0	0.0	0.0	0.0	0.0	0.0	0.0	0.0	0.0	0.0	0.0	0.0	0.0	0.0	0.0	0.0	0.0
Hsa-Mir-129-P1_5p/P2_5p	39.0	13.0	28.0	93.0	0.0	7.0	0.0	0.0	2.0	0.0	0.0	0.0	0.0	7.0	2.0	0.0	0.0	0.0	0.0	0.0	0.0	0.0	0.0	9.0	0.0	9.0	11.0	7.0	0.0	6.0	12.0	8.0	13.0	5.0	24.0	7.0	6.0	9.0	11.0	5.0	4.0	3.0	5.0	5.0	10.0	11.0	0.0	0.0
Hsa-Mir-129-P2_3p* chr11 segs:1-30 cds:+:43581448-43581477	0.0	0.0	0.0	0.0	0.0	0.0	0.0	0.0	0.0	0.0	0.0	0.0	0.0	0.0	0.0	0.0	0.0	0.0	0.0	0.0	0.0	0.0	0.0	0.0	0.0	0.0	0.0	0.0	0.0	0.0	0.0	0.0	0.0	0.0	0.0	0.0	0.0	0.0	0.0	0.0	0.0	0.0	0.0	0.0	0.0	0.0	0.0	0.0
Hsa-Mir-129-P2_5p chr11 segs:1-29 cds:+:43581406-43581434	0.0	0.0	0.0	0.0	0.0	0.0	0.0	0.0	0.0	0.0	0.0	0.0	0.0	0.0	0.0	0.0	0.0	0.0	0.0	0.0	0.0	0.0	0.0	0.0	0.0	0.0	0.0	0.0	0.0	0.0	0.0	0.0	0.0	0.0	0.0	0.0	0.0	0.0	0.0	0.0	0.0	0.0	0.0	0.0	0.0	0.0	0.0	0.0
Hsa-Mir-1294_3p*	0.0	4.0	0.0	0.0	8.0	0.0	2.0	0.0	0.0	0.0	0.0	0.0	0.0	0.0	0.0	6.0	0.0	0.0	0.0	0.0	0.0	0.0	0.0	0.0	0.0	0.0	0.0	0.0	0.0	0.0	0.0	0.0	0.0	0.0	0.0	3.0	0.0	0.0	0.0	4.0	0.0	0.0	0.0	0.0	0.0	5.0	0.0	2.0
Hsa-Mir-1294_3p* chr5 segs:1-30 cds:+:154347188-154347217	0.0	0.0	0.0	0.0	0.0	0.0	0.0	0.0	0.0	0.0	0.0	0.0	0.0	0.0	0.0	0.0	0.0	0.0	0.0	0.0	0.0	0.0	0.0	0.0	0.0	0.0	0.0	0.0	0.0	0.0	0.0	0.0	0.0	0.0	0.0	0.0	0.0	0.0	0.0	0.0	0.0	0.0	0.0	0.0	0.0	0.0	0.0	0.0
Hsa-Mir-1294_5p	0.0	23.0	3.0	15.0	3.0	8.0	0.0	0.0	0.0	4.0	0.0	8.0	0.0	0.0	0.0	5.0	0.0	0.0	0.0	0.0	0.0	0.0	0.0	4.0	8.0	11.0	8.0	13.0	2.0	9.0	14.0	0.0	11.0	18.0	16.0	12.0	12.0	18.0	20.0	8.0	9.0	10.0	9.0	9.0	10.0	11.0	13.0	3.0
Hsa-Mir-1294_5p chr5 segs:1-30 cds:+:154347151-154347180	0.0	0.0	0.0	0.0	0.0	0.0	0.0	0.0	0.0	0.0	0.0	0.0	0.0	0.0	0.0	0.0	0.0	0.0	0.0	0.0	0.0	0.0	0.0	0.0	0.0	0.0	0.0	0.0	0.0	0.0	0.0	0.0	0.0	0.0	0.0	0.0	0.0	0.0	0.0	0.0	0.0	0.0	0.0	0.0	0.0	0.0	0.0	0.0
Hsa-Mir-1295_3p	0.0	0.0	0.0	0.0	0.0	15.0	0.0	0.0	4.0	0.0	0.0	0.0	0.0	0.0	0.0	0.0	0.0	0.0	0.0	0.0	0.0	0.0	0.0	0.0	0.0	0.0	0.0	9.0	0.0	0.0	10.0	3.0	10.0	0.0	11.0	7.0	8.0	6.0	9.0	0.0	2.0	0.0	0.0	0.0	0.0	11.0	0.0	0.0
Hsa-Mir-1295_3p chr1 segs:1-30 cds:-:171101731-171101760	0.0	0.0	0.0	0.0	0.0	0.0	0.0	0.0	0.0	0.0	0.0	0.0	0.0	0.0	0.0	0.0	0.0	0.0	0.0	0.0	0.0	0.0	0.0	0.0	0.0	0.0	0.0	0.0	0.0	0.0	0.0	0.0	0.0	0.0	0.0	0.0	0.0	0.0	0.0	0.0	0.0	0.0	0.0	0.0	0.0	0.0	0.0	0.0
Hsa-Mir-1295_5p*	0.0	0.0	0.0	0.0	0.0	0.0	0.0	0.0	0.0	0.0	0.0	0.0	0.0	0.0	0.0	0.0	0.0	0.0	0.0	0.0	0.0	0.0	0.0	0.0	0.0	0.0	0.0	0.0	0.0	0.0	0.0	0.0	0.0	0.0	0.0	0.0	0.0	0.0	0.0	0.0	0.0	0.0	0.0	0.0	0.0	0.0	0.0	0.0
Hsa-Mir-1295_5p* chr1 segs:1-30 cds:-:171101770-171101799	0.0	0.0	0.0	0.0	0.0	0.0	0.0	0.0	0.0	0.0	0.0	0.0	0.0	0.0	0.0	0.0	0.0	0.0	0.0	0.0	0.0	0.0	0.0	0.0	0.0	0.0	0.0	0.0	0.0	0.0	0.0	0.0	0.0	0.0	0.0	0.0	0.0	0.0	0.0	0.0	0.0	0.0	0.0	0.0	0.0	0.0	0.0	0.0
Hsa-Mir-1296_3p*	0.0	0.0	0.0	0.0	8.0	5.0	0.0	0.0	0.0	0.0	0.0	0.0	0.0	0.0	0.0	0.0	0.0	0.0	0.0	0.0	0.0	0.0	0.0	0.0	0.0	4.0	0.0	5.0	0.0	0.0	3.0	0.0	0.0	0.0	3.0	0.0	0.0	0.0	0.0	0.0	0.0	0.0	0.0	4.0	0.0	4.0	0.0	0.0
Hsa-Mir-1296_3p* chr10 segs:1-29 cds:-:63372963-63372991	0.0	0.0	0.0	0.0	0.0	0.0	0.0	0.0	0.0	0.0	0.0	0.0	0.0	0.0	0.0	0.0	0.0	0.0	0.0	0.0	0.0	0.0	0.0	0.0	0.0	0.0	0.0	0.0	0.0	0.0	0.0	0.0	0.0	0.0	0.0	0.0	0.0	0.0	0.0	0.0	0.0	0.0	0.0	0.0	0.0	0.0	0.0	0.0
Hsa-Mir-1296_5p	188.0	171.0	338.0	565.0	149.0	249.0	80.0	53.0	104.0	84.0	34.0	100.0	43.0	171.0	30.0	225.0	33.0	302.0	28.0	103.0	89.0	241.0	32.0	118.0	190.0	396.0	304.0	472.0	30.0	192.0	210.0	79.0	190.0	396.0	492.0	145.0	143.0	232.0	480.0	185.0	250.0	212.0	166.0	264.0	313.0	233.0	246.0	378.0
Hsa-Mir-1296_5p chr10 segs:1-30 cds:-:63373006-63373035	0.0	0.0	0.0	0.0	0.0	0.0	0.0	0.0	0.0	0.0	0.0	0.0	0.0	0.0	0.0	0.0	0.0	0.0	0.0	0.0	0.0	0.0	0.0	0.0	0.0	0.0	0.0	0.0	0.0	0.0	0.0	0.0	0.0	0.0	0.0	0.0	0.0	0.0	0.0	0.0	0.0	0.0	0.0	0.0	0.0	0.0	0.0	0.0
Hsa-Mir-1298_3p*	0.0	0.0	0.0	0.0	0.0	0.0	0.0	0.0	0.0	0.0	0.0	0.0	0.0	0.0	0.0	0.0	0.0	0.0	0.0	0.0	0.0	0.0	0.0	0.0	0.0	0.0	0.0	0.0	0.0	0.0	0.0	0.0	0.0	0.0	0.0	22.0	0.0	0.0	0.0	0.0	0.0	0.0	0.0	0.0	0.0	0.0	0.0	8.0
Hsa-Mir-1298_3p* chrX segs:1-30 cds:+:114715302-114715331	0.0	0.0	0.0	0.0	0.0	0.0	0.0	0.0	0.0	0.0	0.0	0.0	0.0	0.0	0.0	0.0	0.0	0.0	0.0	0.0	0.0	0.0	0.0	0.0	0.0	0.0	0.0	0.0	0.0	0.0	0.0	0.0	0.0	0.0	0.0	0.0	0.0	0.0	0.0	0.0	0.0	0.0	0.0	0.0	0.0	0.0	0.0	0.0
Hsa-Mir-1298_5p	0.0	0.0	0.0	0.0	0.0	0.0	0.0	0.0	0.0	0.0	0.0	0.0	0.0	0.0	0.0	0.0	0.0	0.0	0.0	0.0	0.0	0.0	0.0	3.0	0.0	9.0	0.0	0.0	0.0	0.0	7.0	0.0	29.0	0.0	0.0	212.0	9.0	9.0	10.0	7.0	0.0	0.0	0.0	0.0	0.0	10.0	0.0	3.0
Hsa-Mir-1298_5p chrX segs:1-30 cds:+:114715248-114715277	0.0	0.0	0.0	0.0	0.0	0.0	0.0	0.0	0.0	0.0	0.0	0.0	0.0	0.0	0.0	0.0	0.0	0.0	0.0	0.0	0.0	0.0	0.0	0.0	0.0	0.0	0.0	0.0	0.0	0.0	0.0	0.0	0.0	0.0	0.0	0.0	0.0	0.0	0.0	0.0	0.0	0.0	0.0	0.0	0.0	0.0	0.0	0.0
Hsa-Mir-130-P1a_3p	1827.0	1418.0	2724.0	4223.0	3063.0	11158.0	2205.0	2103.0	3576.0	970.0	674.0	655.0	1009.0	2154.0	772.0	5921.0	1036.0	2474.0	1480.0	2199.0	2197.0	2315.0	1503.0	692.0	2510.0	3306.0	6025.0	4282.0	2065.0	4918.0	8014.0	4796.0	27531.0	4812.0	26487.0	26940.0	27309.0	24553.0	9820.0	4353.0	5453.0	8004.0	2508.0	16675.0	2871.0	22742.0	20209.0	2532.0
Hsa-Mir-130-P1a_3p chr11 segs:1-30 cds:+:57641250-57641279	0.0	0.0	0.0	0.0	0.0	0.0	0.0	0.0	0.0	0.0	0.0	0.0	0.0	0.0	0.0	0.0	0.0	0.0	0.0	0.0	0.0	0.0	0.0	0.0	0.0	0.0	0.0	0.0	0.0	0.0	0.0	0.0	0.0	0.0	0.0	0.0	0.0	0.0	0.0	0.0	0.0	0.0	0.0	0.0	0.0	0.0	0.0	0.0
Hsa-Mir-130-P1a_5p*	0.0	12.0	4.0	7.0	7.0	25.0	0.0	2.0	5.0	0.0	0.0	0.0	0.0	5.0	0.0	13.0	0.0	4.0	0.0	0.0	0.0	0.0	0.0	0.0	7.0	6.0	2.0	9.0	0.0	17.0	8.0	2.0	22.0	15.0	64.0	15.0	12.0	23.0	15.0	10.0	8.0	9.0	0.0	115.0	6.0	13.0	17.0	0.0
Hsa-Mir-130-P1a_5p* chr11 segs:1-30 cds:+:57641210-57641239	0.0	0.0	0.0	0.0	0.0	0.0	0.0	0.0	0.0	0.0	0.0	0.0	0.0	0.0	0.0	0.0	0.0	0.0	0.0	0.0	0.0	0.0	0.0	0.0	0.0	0.0	0.0	0.0	0.0	0.0	0.0	0.0	0.0	0.0	0.0	0.0	0.0	0.0	0.0	0.0	0.0	0.0	0.0	0.0	0.0	0.0	0.0	0.0
Hsa-Mir-130-P1b_3p	353.0	582.0	417.0	311.0	473.0	1100.0	128.0	152.0	199.0	488.0	131.0	167.0	115.0	703.0	68.0	1497.0	107.0	405.0	115.0	1287.0	108.0	580.0	110.0	3522.0	785.0	1775.0	313.0	991.0	39.0	575.0	540.0	69.0	363.0	1154.0	1379.0	382.0	248.0	479.0	522.0	981.0	304.0	743.0	881.0	237.0	505.0	217.0	221.0	703.0
Hsa-Mir-130-P1b_3p chr22 segs:1-30 cds:+:21653352-21653381	0.0	0.0	0.0	0.0	0.0	0.0	0.0	0.0	0.0	0.0	0.0	0.0	0.0	0.0	0.0	0.0	0.0	0.0	0.0	0.0	0.0	0.0	0.0	0.0	0.0	0.0	0.0	0.0	0.0	0.0	0.0	0.0	0.0	0.0	0.0	0.0	0.0	0.0	0.0	0.0	0.0	0.0	0.0	0.0	0.0	0.0	0.0	0.0
Hsa-Mir-130-P1b_5p*	78.0	178.0	108.0	100.0	122.0	215.0	51.0	51.0	90.0	93.0	89.0	84.0	79.0	128.0	86.0	187.0	55.0	128.0	39.0	216.0	16.0	125.0	29.0	150.0	66.0	220.0	65.0	132.0	12.0	89.0	113.0	33.0	80.0	144.0	314.0	109.0	63.0	70.0	92.0	153.0	113.0	61.0	174.0	39.0	107.0	56.0	98.0	137.0
Hsa-Mir-130-P1b_5p* chr22 segs:1-30 cds:+:21653314-21653343	0.0	0.0	0.0	0.0	0.0	0.0	0.0	0.0	0.0	0.0	0.0	0.0	0.0	0.0	0.0	0.0	0.0	0.0	0.0	0.0	0.0	0.0	0.0	0.0	0.0	0.0	0.0	0.0	0.0	0.0	0.0	0.0	0.0	0.0	0.0	0.0	0.0	0.0	0.0	0.0	0.0	0.0	0.0	0.0	0.0	0.0	0.0	0.0
Hsa-Mir-130-P2a_3p	339.0	777.0	445.0	1008.0	751.0	4867.0	148.0	376.0	360.0	362.0	41.0	282.0	82.0	2282.0	62.0	2924.0	86.0	1119.0	93.0	3300.0	197.0	1129.0	149.0	3043.0	1053.0	3763.0	1465.0	2609.0	181.0	3160.0	3111.0	328.0	4864.0	2272.0	11429.0	4854.0	4128.0	5114.0	4476.0	2501.0	1700.0	2260.0	2134.0	2050.0	2157.0	5257.0	3156.0	613.0
Hsa-Mir-130-P2a_3p chr17 segs:1-31 cds:-:59151143-59151173	0.0	0.0	0.0	0.0	0.0	0.0	0.0	0.0	0.0	0.0	0.0	0.0	0.0	0.0	0.0	0.0	0.0	0.0	0.0	0.0	0.0	0.0	0.0	0.0	0.0	0.0	0.0	0.0	0.0	0.0	0.0	0.0	0.0	0.0	0.0	0.0	0.0	0.0	0.0	0.0	0.0	0.0	0.0	0.0	0.0	0.0	0.0	0.0
Hsa-Mir-130-P2a_5p*	0.0	0.0	0.0	0.0	7.0	21.0	0.0	0.0	0.0	6.0	0.0	2.0	2.0	11.0	0.0	10.0	0.0	0.0	0.0	14.0	0.0	0.0	0.0	2.0	0.0	8.0	3.0	0.0	0.0	3.0	6.0	0.0	6.0	0.0	12.0	5.0	5.0	7.0	13.0	0.0	0.0	8.0	0.0	0.0	7.0	12.0	6.0	0.0
Hsa-Mir-130-P2a_5p* chr17 segs:1-30 cds:-:59151181-59151210	0.0	0.0	0.0	0.0	0.0	0.0	0.0	0.0	0.0	0.0	0.0	0.0	0.0	0.0	0.0	0.0	0.0	0.0	0.0	0.0	0.0	0.0	0.0	0.0	0.0	0.0	0.0	0.0	0.0	0.0	0.0	0.0	0.0	0.0	0.0	0.0	0.0	0.0	0.0	0.0	0.0	0.0	0.0	0.0	0.0	0.0	0.0	0.0
Hsa-Mir-130-P2b_3p	72.0	229.0	89.0	117.0	162.0	933.0	22.0	49.0	38.0	98.0	14.0	62.0	14.0	497.0	6.0	755.0	18.0	232.0	6.0	1301.0	21.0	149.0	15.0	1563.0	177.0	1101.0	139.0	480.0	18.0	478.0	328.0	13.0	207.0	332.0	1508.0	192.0	121.0	178.0	418.0	384.0	194.0	281.0	523.0	72.0	290.0	191.0	153.0	149.0
Hsa-Mir-130-P2b_3p chr22 segs:1-31 cds:+:21653023-21653053	0.0	0.0	0.0	0.0	0.0	0.0	0.0	0.0	0.0	0.0	0.0	0.0	0.0	0.0	0.0	0.0	0.0	0.0	0.0	0.0	0.0	0.0	0.0	0.0	0.0	0.0	0.0	0.0	0.0	0.0	0.0	0.0	0.0	0.0	0.0	0.0	0.0	0.0	0.0	0.0	0.0	0.0	0.0	0.0	0.0	0.0	0.0	0.0
Hsa-Mir-130-P2b_5p*	0.0	0.0	0.0	0.0	0.0	0.0	0.0	0.0	0.0	0.0	0.0	0.0	0.0	4.0	0.0	0.0	0.0	0.0	0.0	4.0	0.0	0.0	0.0	3.0	0.0	0.0	0.0	0.0	0.0	0.0	0.0	0.0	0.0	0.0	5.0	0.0	0.0	0.0	0.0	0.0	0.0	0.0	0.0	0.0	0.0	0.0	0.0	0.0
Hsa-Mir-130-P2b_5p* chr22 segs:1-30 cds:+:21652988-21653017	0.0	0.0	0.0	0.0	0.0	0.0	0.0	0.0	0.0	0.0	0.0	0.0	0.0	0.0	0.0	0.0	0.0	0.0	0.0	0.0	0.0	0.0	0.0	0.0	0.0	0.0	0.0	0.0	0.0	0.0	0.0	0.0	0.0	0.0	0.0	0.0	0.0	0.0	0.0	0.0	0.0	0.0	0.0	0.0	0.0	0.0	0.0	0.0
Hsa-Mir-130-P4a_3p	621.0	634.0	988.0	1107.0	574.0	2648.0	201.0	236.0	165.0	457.0	82.0	309.0	78.0	1112.0	41.0	1390.0	80.0	815.0	121.0	1261.0	175.0	833.0	122.0	1348.0	737.0	1984.0	731.0	882.0	113.0	1565.0	1959.0	343.0	2616.0	1149.0	2240.0	2307.0	1961.0	2573.0	2334.0	1534.0	1103.0	1522.0	1088.0	950.0	1486.0	2228.0	904.0	938.0
Hsa-Mir-130-P4a_3p chr17 segs:1-33 cds:-:59137779-59137811	0.0	0.0	0.0	0.0	0.0	0.0	0.0	0.0	0.0	0.0	0.0	0.0	0.0	0.0	0.0	0.0	0.0	0.0	0.0	0.0	0.0	0.0	0.0	0.0	0.0	0.0	0.0	0.0	0.0	0.0	0.0	0.0	0.0	0.0	0.0	0.0	0.0	0.0	0.0	0.0	0.0	0.0	0.0	0.0	0.0	0.0	0.0	0.0
Hsa-Mir-130-P4a_5p*	33.0	33.0	25.0	22.0	28.0	100.0	6.0	15.0	13.0	22.0	3.0	16.0	0.0	42.0	5.0	67.0	4.0	37.0	3.0	59.0	6.0	20.0	0.0	41.0	30.0	131.0	20.0	44.0	9.0	78.0	86.0	14.0	98.0	50.0	118.0	93.0	68.0	86.0	103.0	67.0	54.0	44.0	53.0	59.0	65.0	83.0	121.0	25.0
Hsa-Mir-130-P4a_5p* chr17 segs:1-31 cds:-:59137821-59137851	0.0	0.0	0.0	0.0	0.0	0.0	0.0	0.0	0.0	0.0	0.0	0.0	0.0	0.0	0.0	0.0	0.0	0.0	0.0	0.0	0.0	0.0	0.0	0.0	0.0	0.0	0.0	0.0	0.0	0.0	0.0	0.0	0.0	0.0	0.0	0.0	0.0	0.0	0.0	0.0	0.0	0.0	0.0	0.0	0.0	0.0	0.0	0.0
Hsa-Mir-1301_3p	36.0	65.0	55.0	54.0	42.0	237.0	29.0	9.0	13.0	66.0	11.0	38.0	12.0	45.0	0.0	170.0	5.0	37.0	21.0	114.0	0.0	44.0	9.0	411.0	23.0	94.0	67.0	127.0	28.0	82.0	96.0	48.0	140.0	63.0	134.0	96.0	67.0	99.0	104.0	61.0	110.0	69.0	71.0	40.0	58.0	95.0	36.0	76.0
Hsa-Mir-1301_3p chr2 segs:1-32 cds:-:25328645-25328676	0.0	0.0	0.0	0.0	0.0	0.0	0.0	0.0	0.0	0.0	0.0	0.0	0.0	0.0	0.0	0.0	0.0	0.0	0.0	0.0	0.0	0.0	0.0	0.0	0.0	0.0	0.0	0.0	0.0	0.0	0.0	0.0	0.0	0.0	0.0	0.0	0.0	0.0	0.0	0.0	0.0	0.0	0.0	0.0	0.0	0.0	0.0	0.0
Hsa-Mir-1301_5p*	0.0	0.0	0.0	0.0	0.0	0.0	0.0	0.0	0.0	0.0	0.0	0.0	0.0	0.0	0.0	0.0	0.0	0.0	0.0	0.0	0.0	0.0	0.0	0.0	0.0	0.0	0.0	0.0	0.0	0.0	0.0	0.0	0.0	0.0	0.0	0.0	0.0	0.0	0.0	0.0	0.0	0.0	0.0	0.0	0.0	0.0	0.0	0.0
Hsa-Mir-1301_5p* chr2 segs:1-30 cds:-:25328683-25328712	0.0	0.0	0.0	0.0	0.0	0.0	0.0	0.0	0.0	0.0	0.0	0.0	0.0	0.0	0.0	0.0	0.0	0.0	0.0	0.0	0.0	0.0	0.0	0.0	0.0	0.0	0.0	0.0	0.0	0.0	0.0	0.0	0.0	0.0	0.0	0.0	0.0	0.0	0.0	0.0	0.0	0.0	0.0	0.0	0.0	0.0	0.0	0.0
Hsa-Mir-1307_3p	734.0	974.0	874.0	756.0	795.0	1528.0	208.0	173.0	213.0	848.0	136.0	608.0	113.0	1540.0	112.0	821.0	169.0	785.0	154.0	1282.0	114.0	371.0	137.0	987.0	708.0	1873.0	701.0	1244.0	167.0	1047.0	1275.0	327.0	1137.0	1151.0	2582.0	898.0	558.0	551.0	1626.0	1515.0	767.0	638.0	1123.0	533.0	1088.0	687.0	693.0	1235.0
Hsa-Mir-1307_3p chr10 segs:1-31 cds:-:103394294-103394324	0.0	0.0	0.0	0.0	0.0	0.0	0.0	0.0	0.0	0.0	0.0	0.0	0.0	0.0	0.0	0.0	0.0	0.0	0.0	0.0	0.0	0.0	0.0	0.0	0.0	0.0	0.0	0.0	0.0	0.0	0.0	0.0	0.0	0.0	0.0	0.0	0.0	0.0	0.0	0.0	0.0	0.0	0.0	0.0	0.0	0.0	0.0	0.0
Hsa-Mir-1307_5p	847.0	5328.0	1006.0	955.0	1590.0	10617.0	176.0	770.0	2278.0	274.0	67.0	260.0	205.0	7255.0	182.0	6720.0	170.0	2740.0	169.0	7625.0	1534.0	2559.0	1110.0	1598.0	2334.0	10921.0	1630.0	5579.0	96.0	6810.0	8620.0	211.0	8123.0	4781.0	16433.0	7253.0	4338.0	3823.0	10024.0	6606.0	2854.0	3566.0	5248.0	2732.0	4035.0	6556.0	2921.0	756.0
Hsa-Mir-1307_5p chr10 segs:1-31 cds:-:103394333-103394363	0.0	0.0	0.0	0.0	0.0	0.0	0.0	0.0	0.0	0.0	0.0	0.0	0.0	0.0	0.0	0.0	0.0	0.0	0.0	0.0	0.0	0.0	0.0	0.0	0.0	0.0	0.0	0.0	0.0	0.0	0.0	0.0	0.0	0.0	0.0	0.0	0.0	0.0	0.0	0.0	0.0	0.0	0.0	0.0	0.0	0.0	0.0	0.0
Hsa-Mir-132-P1_3p	966.0	1413.0	1105.0	1002.0	1001.0	2551.0	215.0	393.0	201.0	562.0	54.0	171.0	65.0	884.0	45.0	925.0	84.0	2140.0	107.0	899.0	139.0	851.0	107.0	1427.0	1101.0	1171.0	2433.0	1125.0	168.0	1152.0	1079.0	483.0	1292.0	1212.0	1708.0	1681.0	1142.0	2018.0	2312.0	1849.0	2712.0	2129.0	1335.0	825.0	1800.0	1395.0	896.0	1284.0
Hsa-Mir-132-P1_3p chr17 segs:1-30 cds:-:2049923-2049952	0.0	0.0	0.0	0.0	0.0	0.0	0.0	0.0	0.0	0.0	0.0	0.0	0.0	0.0	0.0	0.0	0.0	0.0	0.0	0.0	0.0	0.0	0.0	0.0	0.0	0.0	0.0	0.0	0.0	0.0	0.0	0.0	0.0	0.0	0.0	0.0	0.0	0.0	0.0	0.0	0.0	0.0	0.0	0.0	0.0	0.0	0.0	0.0
Hsa-Mir-132-P1_5p*	37.0	60.0	34.0	48.0	60.0	127.0	10.0	45.0	20.0	21.0	3.0	7.0	4.0	45.0	5.0	44.0	4.0	95.0	10.0	45.0	5.0	48.0	2.0	34.0	50.0	49.0	83.0	52.0	5.0	50.0	40.0	6.0	48.0	50.0	81.0	53.0	48.0	42.0	90.0	72.0	86.0	61.0	66.0	34.0	64.0	36.0	43.0	31.0
Hsa-Mir-132-P1_5p* chr17 segs:1-30 cds:-:2049959-2049988	0.0	0.0	0.0	0.0	0.0	0.0	0.0	0.0	0.0	0.0	0.0	0.0	0.0	0.0	0.0	0.0	0.0	0.0	0.0	0.0	0.0	0.0	0.0	0.0	0.0	0.0	0.0	0.0	0.0	0.0	0.0	0.0	0.0	0.0	0.0	0.0	0.0	0.0	0.0	0.0	0.0	0.0	0.0	0.0	0.0	0.0	0.0	0.0
Hsa-Mir-132-P2_3p*	63.0	136.0	88.0	71.0	132.0	276.0	22.0	57.0	18.0	47.0	9.0	18.0	4.0	107.0	0.0	135.0	6.0	204.0	10.0	99.0	5.0	70.0	6.0	177.0	133.0	134.0	185.0	107.0	0.0	151.0	102.0	23.0	86.0	96.0	161.0	114.0	80.0	143.0	200.0	158.0	271.0	211.0	147.0	85.0	235.0	93.0	102.0	153.0
Hsa-Mir-132-P2_3p* chr17 segs:1-30 cds:-:2050283-2050312	0.0	0.0	0.0	0.0	0.0	0.0	0.0	0.0	0.0	0.0	0.0	0.0	0.0	0.0	0.0	0.0	0.0	0.0	0.0	0.0	0.0	0.0	0.0	0.0	0.0	0.0	0.0	0.0	0.0	0.0	0.0	0.0	0.0	0.0	0.0	0.0	0.0	0.0	0.0	0.0	0.0	0.0	0.0	0.0	0.0	0.0	0.0	0.0
Hsa-Mir-132-P2_5p	5.0	29.0	19.0	14.0	43.0	57.0	5.0	4.0	4.0	3.0	0.0	0.0	0.0	20.0	0.0	11.0	0.0	32.0	0.0	13.0	0.0	15.0	0.0	24.0	16.0	30.0	30.0	17.0	0.0	38.0	17.0	2.0	25.0	11.0	37.0	29.0	10.0	21.0	53.0	40.0	55.0	40.0	39.0	12.0	30.0	35.0	18.0	8.0
Hsa-Mir-132-P2_5p chr17 segs:1-31 cds:-:2050322-2050352	0.0	0.0	0.0	0.0	0.0	0.0	0.0	0.0	0.0	0.0	0.0	0.0	0.0	0.0	0.0	0.0	0.0	0.0	0.0	0.0	0.0	0.0	0.0	0.0	0.0	0.0	0.0	0.0	0.0	0.0	0.0	0.0	0.0	0.0	0.0	0.0	0.0	0.0	0.0	0.0	0.0	0.0	0.0	0.0	0.0	0.0	0.0	0.0
Hsa-Mir-1323_3p* chr19 segs:1-29 cds:+:53672011-53672039	0.0	0.0	0.0	0.0	0.0	0.0	0.0	0.0	0.0	0.0	0.0	0.0	0.0	0.0	0.0	0.0	0.0	0.0	0.0	0.0	0.0	0.0	0.0	0.0	0.0	0.0	0.0	0.0	0.0	0.0	0.0	0.0	0.0	0.0	0.0	0.0	0.0	0.0	0.0	0.0	0.0	0.0	0.0	0.0	0.0	0.0	0.0	0.0
Hsa-Mir-1323_5p	0.0	0.0	0.0	0.0	0.0	0.0	0.0	0.0	0.0	0.0	0.0	0.0	0.0	0.0	0.0	0.0	0.0	0.0	0.0	0.0	0.0	0.0	0.0	4.0	0.0	0.0	0.0	0.0	0.0	3.0	0.0	0.0	0.0	0.0	0.0	0.0	0.0	0.0	0.0	0.0	3.0	5.0	3.0	0.0	11.0	7.0	0.0	0.0
Hsa-Mir-1323_5p chr19 segs:1-30 cds:+:53671976-53672005	0.0	0.0	0.0	0.0	0.0	0.0	0.0	0.0	0.0	0.0	0.0	0.0	0.0	0.0	0.0	0.0	0.0	0.0	0.0	0.0	0.0	0.0	0.0	0.0	0.0	0.0	0.0	0.0	0.0	0.0	0.0	0.0	0.0	0.0	0.0	0.0	0.0	0.0	0.0	0.0	0.0	0.0	0.0	0.0	0.0	0.0	0.0	0.0
Hsa-Mir-133-P1-v1_3p chr20 segs:1-31 cds:+:62564968-62564998	0.0	0.0	0.0	0.0	0.0	0.0	0.0	0.0	0.0	0.0	0.0	0.0	0.0	0.0	0.0	0.0	0.0	0.0	0.0	0.0	0.0	0.0	0.0	0.0	0.0	0.0	0.0	0.0	0.0	0.0	0.0	0.0	0.0	0.0	0.0	0.0	0.0	0.0	0.0	0.0	0.0	0.0	0.0	0.0	0.0	0.0	0.0	0.0
Hsa-Mir-133-P1-v1_5p* chr20 segs:1-31 cds:+:62564931-62564961	0.0	0.0	0.0	0.0	0.0	0.0	0.0	0.0	0.0	0.0	0.0	0.0	0.0	0.0	0.0	0.0	0.0	0.0	0.0	0.0	0.0	0.0	0.0	0.0	0.0	0.0	0.0	0.0	0.0	0.0	0.0	0.0	0.0	0.0	0.0	0.0	0.0	0.0	0.0	0.0	0.0	0.0	0.0	0.0	0.0	0.0	0.0	0.0
Hsa-Mir-133-P1-v2_3p chr20 segs:1-30 cds:+:62564969-62564998	0.0	0.0	0.0	0.0	0.0	0.0	0.0	0.0	0.0	0.0	0.0	0.0	0.0	0.0	0.0	0.0	0.0	0.0	0.0	0.0	0.0	0.0	0.0	0.0	0.0	0.0	0.0	0.0	0.0	0.0	0.0	0.0	0.0	0.0	0.0	0.0	0.0	0.0	0.0	0.0	0.0	0.0	0.0	0.0	0.0	0.0	0.0	0.0
Hsa-Mir-133-P1-v2_5p* chr20 segs:1-30 cds:+:62564931-62564960	0.0	0.0	0.0	0.0	0.0	0.0	0.0	0.0	0.0	0.0	0.0	0.0	0.0	0.0	0.0	0.0	0.0	0.0	0.0	0.0	0.0	0.0	0.0	0.0	0.0	0.0	0.0	0.0	0.0	0.0	0.0	0.0	0.0	0.0	0.0	0.0	0.0	0.0	0.0	0.0	0.0	0.0	0.0	0.0	0.0	0.0	0.0	0.0
Hsa-Mir-133-P1_3p/P2_3p/P3_3p	862.0	498.0	1511.0	11101.0	1400.0	578.0	47.0	330.0	105.0	164.0	44.0	74.0	31.0	228.0	9.0	294.0	28.0	354.0	10.0	302.0	26.0	226.0	31.0	585.0	75.0	59.0	200.0	93.0	175.0	253.0	130.0	217.0	756.0	360.0	270.0	1096.0	996.0	824.0	519.0	265.0	94.0	190.0	48.0	9.0	238.0	1042.0	47.0	312.0
Hsa-Mir-133-P1_5p*/P2_5p*	2.0	6.0	8.0	23.0	0.0	5.0	0.0	0.0	0.0	0.0	0.0	0.0	0.0	2.0	0.0	2.0	0.0	7.0	0.0	0.0	0.0	0.0	0.0	0.0	0.0	0.0	0.0	2.0	0.0	3.0	0.0	0.0	5.0	2.0	0.0	12.0	3.0	5.0	3.0	3.0	0.0	0.0	0.0	0.0	0.0	9.0	0.0	0.0
Hsa-Mir-133-P2-v1_3p chr18 segs:1-31 cds:-:21825705-21825735	0.0	0.0	0.0	0.0	0.0	0.0	0.0	0.0	0.0	0.0	0.0	0.0	0.0	0.0	0.0	0.0	0.0	0.0	0.0	0.0	0.0	0.0	0.0	0.0	0.0	0.0	0.0	0.0	0.0	0.0	0.0	0.0	0.0	0.0	0.0	0.0	0.0	0.0	0.0	0.0	0.0	0.0	0.0	0.0	0.0	0.0	0.0	0.0
Hsa-Mir-133-P2-v1_5p* chr18 segs:1-31 cds:-:21825742-21825772	0.0	0.0	0.0	0.0	0.0	0.0	0.0	0.0	0.0	0.0	0.0	0.0	0.0	0.0	0.0	0.0	0.0	0.0	0.0	0.0	0.0	0.0	0.0	0.0	0.0	0.0	0.0	0.0	0.0	0.0	0.0	0.0	0.0	0.0	0.0	0.0	0.0	0.0	0.0	0.0	0.0	0.0	0.0	0.0	0.0	0.0	0.0	0.0
Hsa-Mir-133-P2-v2_3p chr18 segs:1-30 cds:-:21825705-21825734	0.0	0.0	0.0	0.0	0.0	0.0	0.0	0.0	0.0	0.0	0.0	0.0	0.0	0.0	0.0	0.0	0.0	0.0	0.0	0.0	0.0	0.0	0.0	0.0	0.0	0.0	0.0	0.0	0.0	0.0	0.0	0.0	0.0	0.0	0.0	0.0	0.0	0.0	0.0	0.0	0.0	0.0	0.0	0.0	0.0	0.0	0.0	0.0
Hsa-Mir-133-P2-v2_5p* chr18 segs:1-30 cds:-:21825743-21825772	0.0	0.0	0.0	0.0	0.0	0.0	0.0	0.0	0.0	0.0	0.0	0.0	0.0	0.0	0.0	0.0	0.0	0.0	0.0	0.0	0.0	0.0	0.0	0.0	0.0	0.0	0.0	0.0	0.0	0.0	0.0	0.0	0.0	0.0	0.0	0.0	0.0	0.0	0.0	0.0	0.0	0.0	0.0	0.0	0.0	0.0	0.0	0.0
Hsa-Mir-133-P3-v1_3p chr6 segs:1-30 cds:+:52148986-52149015	0.0	0.0	0.0	0.0	0.0	0.0	0.0	0.0	0.0	0.0	0.0	0.0	0.0	0.0	0.0	0.0	0.0	0.0	0.0	0.0	0.0	0.0	0.0	0.0	0.0	0.0	0.0	0.0	0.0	0.0	0.0	0.0	0.0	0.0	0.0	0.0	0.0	0.0	0.0	0.0	0.0	0.0	0.0	0.0	0.0	0.0	0.0	0.0
Hsa-Mir-133-P3-v1_5p* chr6 segs:1-30 cds:+:52148949-52148978	0.0	0.0	0.0	0.0	0.0	0.0	0.0	0.0	0.0	0.0	0.0	0.0	0.0	0.0	0.0	0.0	0.0	0.0	0.0	0.0	0.0	0.0	0.0	0.0	0.0	0.0	0.0	0.0	0.0	0.0	0.0	0.0	0.0	0.0	0.0	0.0	0.0	0.0	0.0	0.0	0.0	0.0	0.0	0.0	0.0	0.0	0.0	0.0
Hsa-Mir-133-P3-v2_3p chr6 segs:1-29 cds:+:52148987-52149015	0.0	0.0	0.0	0.0	0.0	0.0	0.0	0.0	0.0	0.0	0.0	0.0	0.0	0.0	0.0	0.0	0.0	0.0	0.0	0.0	0.0	0.0	0.0	0.0	0.0	0.0	0.0	0.0	0.0	0.0	0.0	0.0	0.0	0.0	0.0	0.0	0.0	0.0	0.0	0.0	0.0	0.0	0.0	0.0	0.0	0.0	0.0	0.0
Hsa-Mir-133-P3-v2_5p* chr6 segs:1-29 cds:+:52148949-52148977	0.0	0.0	0.0	0.0	0.0	0.0	0.0	0.0	0.0	0.0	0.0	0.0	0.0	0.0	0.0	0.0	0.0	0.0	0.0	0.0	0.0	0.0	0.0	0.0	0.0	0.0	0.0	0.0	0.0	0.0	0.0	0.0	0.0	0.0	0.0	0.0	0.0	0.0	0.0	0.0	0.0	0.0	0.0	0.0	0.0	0.0	0.0	0.0
Hsa-Mir-133-P3_5p*	0.0	0.0	0.0	0.0	0.0	0.0	0.0	0.0	0.0	0.0	0.0	0.0	0.0	0.0	0.0	0.0	0.0	0.0	0.0	0.0	0.0	0.0	0.0	0.0	0.0	0.0	0.0	0.0	0.0	0.0	0.0	0.0	0.0	0.0	0.0	0.0	0.0	0.0	0.0	0.0	0.0	0.0	0.0	0.0	0.0	0.0	0.0	0.0
Hsa-Mir-1343_3p	0.0	11.0	4.0	5.0	0.0	9.0	6.0	0.0	8.0	0.0	4.0	5.0	0.0	6.0	0.0	12.0	0.0	12.0	0.0	15.0	0.0	12.0	0.0	7.0	0.0	0.0	5.0	10.0	6.0	8.0	8.0	0.0	0.0	3.0	0.0	0.0	7.0	5.0	15.0	0.0	9.0	5.0	17.0	6.0	0.0	6.0	6.0	4.0
Hsa-Mir-1343_3p chr11 segs:1-30 cds:+:34941886-34941915	0.0	0.0	0.0	0.0	0.0	0.0	0.0	0.0	0.0	0.0	0.0	0.0	0.0	0.0	0.0	0.0	0.0	0.0	0.0	0.0	0.0	0.0	0.0	0.0	0.0	0.0	0.0	0.0	0.0	0.0	0.0	0.0	0.0	0.0	0.0	0.0	0.0	0.0	0.0	0.0	0.0	0.0	0.0	0.0	0.0	0.0	0.0	0.0
Hsa-Mir-1343_5p*	0.0	0.0	0.0	0.0	0.0	0.0	0.0	0.0	0.0	0.0	0.0	0.0	0.0	0.0	0.0	0.0	0.0	0.0	0.0	0.0	0.0	0.0	0.0	0.0	0.0	0.0	0.0	0.0	0.0	0.0	0.0	0.0	0.0	0.0	0.0	0.0	0.0	0.0	0.0	0.0	0.0	0.0	0.0	0.0	0.0	0.0	0.0	0.0
Hsa-Mir-1343_5p* chr11 segs:1-30 cds:+:34941849-34941878	0.0	0.0	0.0	0.0	0.0	0.0	0.0	0.0	0.0	0.0	0.0	0.0	0.0	0.0	0.0	0.0	0.0	0.0	0.0	0.0	0.0	0.0	0.0	0.0	0.0	0.0	0.0	0.0	0.0	0.0	0.0	0.0	0.0	0.0	0.0	0.0	0.0	0.0	0.0	0.0	0.0	0.0	0.0	0.0	0.0	0.0	0.0	0.0
Hsa-Mir-134_3p*	0.0	0.0	5.0	5.0	8.0	42.0	0.0	0.0	0.0	0.0	0.0	3.0	0.0	0.0	0.0	4.0	0.0	7.0	0.0	0.0	0.0	2.0	0.0	0.0	0.0	12.0	8.0	16.0	0.0	10.0	6.0	0.0	7.0	4.0	13.0	17.0	5.0	4.0	21.0	14.0	15.0	7.0	18.0	3.0	9.0	14.0	49.0	0.0
Hsa-Mir-134_3p* chr14 segs:1-30 cds:+:101054731-101054760	0.0	0.0	0.0	0.0	0.0	0.0	0.0	0.0	0.0	0.0	0.0	0.0	0.0	0.0	0.0	0.0	0.0	0.0	0.0	0.0	0.0	0.0	0.0	0.0	0.0	0.0	0.0	0.0	0.0	0.0	0.0	0.0	0.0	0.0	0.0	0.0	0.0	0.0	0.0	0.0	0.0	0.0	0.0	0.0	0.0	0.0	0.0	0.0
Hsa-Mir-134_5p	102.0	93.0	175.0	200.0	144.0	787.0	63.0	38.0	42.0	111.0	25.0	65.0	25.0	104.0	30.0	303.0	35.0	204.0	38.0	98.0	52.0	102.0	27.0	31.0	113.0	122.0	596.0	662.0	19.0	281.0	221.0	68.0	197.0	149.0	455.0	135.0	123.0	160.0	193.0	625.0	664.0	589.0	301.0	457.0	411.0	228.0	1007.0	188.0
Hsa-Mir-134_5p chr14 segs:1-30 cds:+:101054692-101054721	0.0	0.0	0.0	0.0	0.0	0.0	0.0	0.0	0.0	0.0	0.0	0.0	0.0	0.0	0.0	0.0	0.0	0.0	0.0	0.0	0.0	0.0	0.0	0.0	0.0	0.0	0.0	0.0	0.0	0.0	0.0	0.0	0.0	0.0	0.0	0.0	0.0	0.0	0.0	0.0	0.0	0.0	0.0	0.0	0.0	0.0	0.0	0.0
Hsa-Mir-135-P1_3p*	14.0	0.0	0.0	0.0	0.0	0.0	0.0	0.0	0.0	0.0	0.0	0.0	0.0	0.0	0.0	0.0	0.0	0.0	0.0	0.0	0.0	0.0	0.0	0.0	0.0	0.0	0.0	0.0	0.0	0.0	0.0	0.0	0.0	0.0	0.0	0.0	0.0	0.0	0.0	0.0	0.0	0.0	7.0	0.0	0.0	0.0	0.0	0.0
Hsa-Mir-135-P1_3p* chr3 segs:1-30 cds:-:52294227-52294256	0.0	0.0	0.0	0.0	0.0	0.0	0.0	0.0	0.0	0.0	0.0	0.0	0.0	0.0	0.0	0.0	0.0	0.0	0.0	0.0	0.0	0.0	0.0	0.0	0.0	0.0	0.0	0.0	0.0	0.0	0.0	0.0	0.0	0.0	0.0	0.0	0.0	0.0	0.0	0.0	0.0	0.0	0.0	0.0	0.0	0.0	0.0	0.0
Hsa-Mir-135-P1_5p chr3 segs:1-31 cds:-:52294264-52294294	0.0	0.0	0.0	0.0	0.0	0.0	0.0	0.0	0.0	0.0	0.0	0.0	0.0	0.0	0.0	0.0	0.0	0.0	0.0	0.0	0.0	0.0	0.0	0.0	0.0	0.0	0.0	0.0	0.0	0.0	0.0	0.0	0.0	0.0	0.0	0.0	0.0	0.0	0.0	0.0	0.0	0.0	0.0	0.0	0.0	0.0	0.0	0.0
Hsa-Mir-135-P1_5p/P2_5p	19.0	6.0	5.0	55.0	0.0	12.0	0.0	0.0	2.0	0.0	0.0	0.0	0.0	0.0	0.0	10.0	0.0	3.0	0.0	0.0	0.0	0.0	0.0	206.0	12.0	24.0	3.0	7.0	9.0	63.0	47.0	28.0	468.0	39.0	574.0	394.0	349.0	216.0	57.0	2.0	4.0	11.0	19.0	0.0	5.0	255.0	0.0	0.0
Hsa-Mir-135-P2_3p*	0.0	0.0	0.0	0.0	0.0	6.0	0.0	0.0	0.0	0.0	0.0	0.0	0.0	0.0	0.0	0.0	0.0	0.0	0.0	0.0	7.0	0.0	0.0	78.0	0.0	4.0	0.0	0.0	6.0	0.0	8.0	12.0	38.0	8.0	70.0	25.0	26.0	19.0	7.0	0.0	0.0	0.0	0.0	0.0	0.0	14.0	0.0	0.0
Hsa-Mir-135-P2_3p* chr12 segs:1-30 cds:+:97563870-97563899	0.0	0.0	0.0	0.0	0.0	0.0	0.0	0.0	0.0	0.0	0.0	0.0	0.0	0.0	0.0	0.0	0.0	0.0	0.0	0.0	0.0	0.0	0.0	0.0	0.0	0.0	0.0	0.0	0.0	0.0	0.0	0.0	0.0	0.0	0.0	0.0	0.0	0.0	0.0	0.0	0.0	0.0	0.0	0.0	0.0	0.0	0.0	0.0
Hsa-Mir-135-P2_5p chr12 segs:1-31 cds:+:97563832-97563862	0.0	0.0	0.0	0.0	0.0	0.0	0.0	0.0	0.0	0.0	0.0	0.0	0.0	0.0	0.0	0.0	0.0	0.0	0.0	0.0	0.0	0.0	0.0	0.0	0.0	0.0	0.0	0.0	0.0	0.0	0.0	0.0	0.0	0.0	0.0	0.0	0.0	0.0	0.0	0.0	0.0	0.0	0.0	0.0	0.0	0.0	0.0	0.0
Hsa-Mir-135-P3_3p*	0.0	35.0	5.0	0.0	34.0	202.0	0.0	0.0	0.0	17.0	0.0	0.0	0.0	45.0	0.0	30.0	0.0	145.0	0.0	119.0	0.0	78.0	0.0	381.0	101.0	160.0	33.0	195.0	0.0	253.0	138.0	0.0	17.0	352.0	154.0	31.0	7.0	27.0	75.0	97.0	57.0	61.0	119.0	10.0	96.0	20.0	0.0	49.0
Hsa-Mir-135-P3_3p* chr1 segs:1-30 cds:-:205448317-205448346	0.0	0.0	0.0	0.0	0.0	0.0	0.0	0.0	0.0	0.0	0.0	0.0	0.0	0.0	0.0	0.0	0.0	0.0	0.0	0.0	0.0	0.0	0.0	0.0	0.0	0.0	0.0	0.0	0.0	0.0	0.0	0.0	0.0	0.0	0.0	0.0	0.0	0.0	0.0	0.0	0.0	0.0	0.0	0.0	0.0	0.0	0.0	0.0
Hsa-Mir-135-P3_5p	38.0	271.0	30.0	51.0	502.0	2944.0	6.0	21.0	8.0	119.0	0.0	42.0	0.0	741.0	6.0	422.0	2.0	2366.0	0.0	3194.0	4.0	2239.0	7.0	1166.0	2017.0	1395.0	447.0	4266.0	10.0	3529.0	1351.0	45.0	442.0	5518.0	1407.0	476.0	215.0	313.0	1822.0	1133.0	518.0	574.0	895.0	65.0	1047.0	343.0	29.0	446.0
Hsa-Mir-135-P3_5p chr1 segs:1-31 cds:-:205448355-205448385	0.0	0.0	0.0	0.0	0.0	0.0	0.0	0.0	0.0	0.0	0.0	0.0	0.0	0.0	0.0	0.0	0.0	0.0	0.0	0.0	0.0	0.0	0.0	0.0	0.0	0.0	0.0	0.0	0.0	0.0	0.0	0.0	0.0	0.0	0.0	0.0	0.0	0.0	0.0	0.0	0.0	0.0	0.0	0.0	0.0	0.0	0.0	0.0
Hsa-Mir-136-v1_3p chr14 segs:1-30 cds:+:100884748-100884777	0.0	0.0	0.0	0.0	0.0	0.0	0.0	0.0	0.0	0.0	0.0	0.0	0.0	0.0	0.0	0.0	0.0	0.0	0.0	0.0	0.0	0.0	0.0	0.0	0.0	0.0	0.0	0.0	0.0	0.0	0.0	0.0	0.0	0.0	0.0	0.0	0.0	0.0	0.0	0.0	0.0	0.0	0.0	0.0	0.0	0.0	0.0	0.0
Hsa-Mir-136-v1_5p* chr14 segs:1-31 cds:+:100884714-100884744	0.0	0.0	0.0	0.0	0.0	0.0	0.0	0.0	0.0	0.0	0.0	0.0	0.0	0.0	0.0	0.0	0.0	0.0	0.0	0.0	0.0	0.0	0.0	0.0	0.0	0.0	0.0	0.0	0.0	0.0	0.0	0.0	0.0	0.0	0.0	0.0	0.0	0.0	0.0	0.0	0.0	0.0	0.0	0.0	0.0	0.0	0.0	0.0
Hsa-Mir-136-v2_3p chr14 segs:1-29 cds:+:100884749-100884777	0.0	0.0	0.0	0.0	0.0	0.0	0.0	0.0	0.0	0.0	0.0	0.0	0.0	0.0	0.0	0.0	0.0	0.0	0.0	0.0	0.0	0.0	0.0	0.0	0.0	0.0	0.0	0.0	0.0	0.0	0.0	0.0	0.0	0.0	0.0	0.0	0.0	0.0	0.0	0.0	0.0	0.0	0.0	0.0	0.0	0.0	0.0	0.0
Hsa-Mir-136-v2_5p* chr14 segs:1-30 cds:+:100884714-100884743	0.0	0.0	0.0	0.0	0.0	0.0	0.0	0.0	0.0	0.0	0.0	0.0	0.0	0.0	0.0	0.0	0.0	0.0	0.0	0.0	0.0	0.0	0.0	0.0	0.0	0.0	0.0	0.0	0.0	0.0	0.0	0.0	0.0	0.0	0.0	0.0	0.0	0.0	0.0	0.0	0.0	0.0	0.0	0.0	0.0	0.0	0.0	0.0
Hsa-Mir-136_3p	238.0	583.0	485.0	831.0	693.0	4440.0	260.0	469.0	655.0	126.0	94.0	132.0	263.0	971.0	116.0	2145.0	132.0	898.0	206.0	815.0	558.0	853.0	408.0	15.0	567.0	994.0	1736.0	2736.0	29.0	1285.0	1262.0	76.0	1294.0	610.0	3280.0	1319.0	1265.0	1391.0	1481.0	2437.0	1853.0	2456.0	1508.0	5105.0	857.0	1686.0	15975.0	381.0
Hsa-Mir-136_5p*	46.0	174.0	102.0	151.0	185.0	1205.0	21.0	106.0	127.0	16.0	10.0	21.0	30.0	241.0	16.0	593.0	17.0	206.0	26.0	201.0	112.0	253.0	105.0	4.0	133.0	219.0	356.0	839.0	3.0	347.0	320.0	8.0	354.0	149.0	842.0	314.0	219.0	280.0	404.0	700.0	347.0	531.0	341.0	660.0	139.0	367.0	2412.0	102.0
Hsa-Mir-137-P1-v1_3p chr1 segs:1-31 cds:-:98046085-98046115	0.0	0.0	0.0	0.0	0.0	0.0	0.0	0.0	0.0	0.0	0.0	0.0	0.0	0.0	0.0	0.0	0.0	0.0	0.0	0.0	0.0	0.0	0.0	0.0	0.0	0.0	0.0	0.0	0.0	0.0	0.0	0.0	0.0	0.0	0.0	0.0	0.0	0.0	0.0	0.0	0.0	0.0	0.0	0.0	0.0	0.0	0.0	0.0
Hsa-Mir-137-P1-v1_5p* chr1 segs:1-32 cds:-:98046120-98046151	0.0	0.0	0.0	0.0	0.0	0.0	0.0	0.0	0.0	0.0	0.0	0.0	0.0	0.0	0.0	0.0	0.0	0.0	0.0	0.0	0.0	0.0	0.0	0.0	0.0	0.0	0.0	0.0	0.0	0.0	0.0	0.0	0.0	0.0	0.0	0.0	0.0	0.0	0.0	0.0	0.0	0.0	0.0	0.0	0.0	0.0	0.0	0.0
Hsa-Mir-137-P1-v2_3p chr1 segs:1-31 cds:-:98046084-98046114	0.0	0.0	0.0	0.0	0.0	0.0	0.0	0.0	0.0	0.0	0.0	0.0	0.0	0.0	0.0	0.0	0.0	0.0	0.0	0.0	0.0	0.0	0.0	0.0	0.0	0.0	0.0	0.0	0.0	0.0	0.0	0.0	0.0	0.0	0.0	0.0	0.0	0.0	0.0	0.0	0.0	0.0	0.0	0.0	0.0	0.0	0.0	0.0
Hsa-Mir-137-P1-v2_5p* chr1 segs:1-31 cds:-:98046121-98046151	0.0	0.0	0.0	0.0	0.0	0.0	0.0	0.0	0.0	0.0	0.0	0.0	0.0	0.0	0.0	0.0	0.0	0.0	0.0	0.0	0.0	0.0	0.0	0.0	0.0	0.0	0.0	0.0	0.0	0.0	0.0	0.0	0.0	0.0	0.0	0.0	0.0	0.0	0.0	0.0	0.0	0.0	0.0	0.0	0.0	0.0	0.0	0.0
Hsa-Mir-137-P1_3p	17.0	19.0	23.0	65.0	8.0	4.0	0.0	0.0	0.0	0.0	0.0	0.0	0.0	0.0	0.0	2.0	0.0	7.0	0.0	0.0	0.0	0.0	0.0	0.0	0.0	0.0	3.0	2.0	0.0	2.0	2.0	0.0	0.0	3.0	0.0	0.0	0.0	0.0	0.0	0.0	2.0	2.0	0.0	0.0	0.0	4.0	0.0	0.0
Hsa-Mir-137-P1_5p*	0.0	0.0	0.0	0.0	0.0	0.0	0.0	0.0	0.0	0.0	0.0	0.0	0.0	0.0	0.0	0.0	0.0	0.0	0.0	0.0	0.0	0.0	0.0	0.0	0.0	0.0	0.0	0.0	0.0	0.0	0.0	0.0	0.0	0.0	0.0	0.0	0.0	0.0	0.0	0.0	0.0	0.0	0.0	0.0	0.0	0.0	0.0	0.0
Hsa-Mir-138-P1_3p*	14.0	5.0	22.0	3.0	0.0	0.0	0.0	0.0	0.0	0.0	0.0	0.0	0.0	0.0	0.0	7.0	0.0	0.0	0.0	0.0	4.0	0.0	0.0	5.0	0.0	10.0	0.0	9.0	8.0	0.0	11.0	14.0	46.0	9.0	0.0	57.0	55.0	39.0	12.0	0.0	6.0	3.0	0.0	3.0	0.0	22.0	0.0	0.0
Hsa-Mir-138-P1_3p* chr3 segs:1-29 cds:+:44114272-44114300	0.0	0.0	0.0	0.0	0.0	0.0	0.0	0.0	0.0	0.0	0.0	0.0	0.0	0.0	0.0	0.0	0.0	0.0	0.0	0.0	0.0	0.0	0.0	0.0	0.0	0.0	0.0	0.0	0.0	0.0	0.0	0.0	0.0	0.0	0.0	0.0	0.0	0.0	0.0	0.0	0.0	0.0	0.0	0.0	0.0	0.0	0.0	0.0
Hsa-Mir-138-P1_5p chr3 segs:1-31 cds:+:44114232-44114262	0.0	0.0	0.0	0.0	0.0	0.0	0.0	0.0	0.0	0.0	0.0	0.0	0.0	0.0	0.0	0.0	0.0	0.0	0.0	0.0	0.0	0.0	0.0	0.0	0.0	0.0	0.0	0.0	0.0	0.0	0.0	0.0	0.0	0.0	0.0	0.0	0.0	0.0	0.0	0.0	0.0	0.0	0.0	0.0	0.0	0.0	0.0	0.0
Hsa-Mir-138-P1_5p/P2_5p	213.0	103.0	114.0	133.0	12.0	118.0	20.0	0.0	23.0	10.0	6.0	4.0	3.0	56.0	0.0	77.0	0.0	35.0	9.0	24.0	20.0	23.0	27.0	93.0	72.0	315.0	95.0	135.0	61.0	156.0	276.0	89.0	1030.0	257.0	79.0	630.0	855.0	904.0	214.0	15.0	41.0	87.0	17.0	38.0	100.0	400.0	9.0	23.0
Hsa-Mir-138-P2_3p*	0.0	0.0	0.0	0.0	0.0	0.0	0.0	0.0	0.0	0.0	0.0	0.0	0.0	0.0	0.0	0.0	0.0	0.0	0.0	0.0	0.0	0.0	0.0	0.0	0.0	0.0	0.0	0.0	0.0	0.0	0.0	0.0	0.0	0.0	0.0	0.0	0.0	0.0	0.0	0.0	0.0	0.0	0.0	0.0	0.0	0.0	0.0	0.0
Hsa-Mir-138-P2_3p* chr16 segs:1-30 cds:+:56858572-56858601	0.0	0.0	0.0	0.0	0.0	0.0	0.0	0.0	0.0	0.0	0.0	0.0	0.0	0.0	0.0	0.0	0.0	0.0	0.0	0.0	0.0	0.0	0.0	0.0	0.0	0.0	0.0	0.0	0.0	0.0	0.0	0.0	0.0	0.0	0.0	0.0	0.0	0.0	0.0	0.0	0.0	0.0	0.0	0.0	0.0	0.0	0.0	0.0
Hsa-Mir-138-P2_5p chr16 segs:1-31 cds:+:56858525-56858555	0.0	0.0	0.0	0.0	0.0	0.0	0.0	0.0	0.0	0.0	0.0	0.0	0.0	0.0	0.0	0.0	0.0	0.0	0.0	0.0	0.0	0.0	0.0	0.0	0.0	0.0	0.0	0.0	0.0	0.0	0.0	0.0	0.0	0.0	0.0	0.0	0.0	0.0	0.0	0.0	0.0	0.0	0.0	0.0	0.0	0.0	0.0	0.0
Hsa-Mir-139_3p	8.0	0.0	0.0	21.0	0.0	24.0	19.0	0.0	16.0	0.0	11.0	0.0	22.0	0.0	16.0	0.0	13.0	0.0	13.0	8.0	0.0	0.0	0.0	13.0	0.0	0.0	0.0	0.0	8.0	13.0	13.0	9.0	63.0	0.0	10.0	26.0	12.0	40.0	19.0	35.0	12.0	8.0	0.0	0.0	10.0	14.0	27.0	0.0
Hsa-Mir-139_3p chr11 segs:1-31 cds:-:72615060-72615090	0.0	0.0	0.0	0.0	0.0	0.0	0.0	0.0	0.0	0.0	0.0	0.0	0.0	0.0	0.0	0.0	0.0	0.0	0.0	0.0	0.0	0.0	0.0	0.0	0.0	0.0	0.0	0.0	0.0	0.0	0.0	0.0	0.0	0.0	0.0	0.0	0.0	0.0	0.0	0.0	0.0	0.0	0.0	0.0	0.0	0.0	0.0	0.0
Hsa-Mir-139_5p	167.0	74.0	346.0	868.0	96.0	546.0	491.0	33.0	621.0	43.0	110.0	57.0	180.0	59.0	151.0	221.0	219.0	56.0	376.0	73.0	442.0	44.0	190.0	95.0	96.0	48.0	93.0	52.0	169.0	95.0	181.0	523.0	842.0	206.0	310.0	1130.0	1153.0	788.0	337.0	165.0	302.0	299.0	120.0	23.0	234.0	1021.0	124.0	60.0
Hsa-Mir-139_5p chr11 segs:1-31 cds:-:72615096-72615126	0.0	0.0	0.0	0.0	0.0	0.0	0.0	0.0	0.0	0.0	0.0	0.0	0.0	0.0	0.0	0.0	0.0	0.0	0.0	0.0	0.0	0.0	0.0	0.0	0.0	0.0	0.0	0.0	0.0	0.0	0.0	0.0	0.0	0.0	0.0	0.0	0.0	0.0	0.0	0.0	0.0	0.0	0.0	0.0	0.0	0.0	0.0	0.0
Hsa-Mir-140-v1_3p chr16 segs:1-30 cds:+:69933141-69933170	0.0	0.0	0.0	0.0	0.0	0.0	0.0	0.0	0.0	0.0	0.0	0.0	0.0	0.0	0.0	0.0	0.0	0.0	0.0	0.0	0.0	0.0	0.0	0.0	0.0	0.0	0.0	0.0	0.0	0.0	0.0	0.0	0.0	0.0	0.0	0.0	0.0	0.0	0.0	0.0	0.0	0.0	0.0	0.0	0.0	0.0	0.0	0.0
Hsa-Mir-140-v1_5p* chr16 segs:1-30 cds:+:69933101-69933130	0.0	0.0	0.0	0.0	0.0	0.0	0.0	0.0	0.0	0.0	0.0	0.0	0.0	0.0	0.0	0.0	0.0	0.0	0.0	0.0	0.0	0.0	0.0	0.0	0.0	0.0	0.0	0.0	0.0	0.0	0.0	0.0	0.0	0.0	0.0	0.0	0.0	0.0	0.0	0.0	0.0	0.0	0.0	0.0	0.0	0.0	0.0	0.0
Hsa-Mir-140-v2_3p chr16 segs:1-31 cds:+:69933140-69933170	0.0	0.0	0.0	0.0	0.0	0.0	0.0	0.0	0.0	0.0	0.0	0.0	0.0	0.0	0.0	0.0	0.0	0.0	0.0	0.0	0.0	0.0	0.0	0.0	0.0	0.0	0.0	0.0	0.0	0.0	0.0	0.0	0.0	0.0	0.0	0.0	0.0	0.0	0.0	0.0	0.0	0.0	0.0	0.0	0.0	0.0	0.0	0.0
Hsa-Mir-140-v2_5p* chr16 segs:1-31 cds:+:69933101-69933131	0.0	0.0	0.0	0.0	0.0	0.0	0.0	0.0	0.0	0.0	0.0	0.0	0.0	0.0	0.0	0.0	0.0	0.0	0.0	0.0	0.0	0.0	0.0	0.0	0.0	0.0	0.0	0.0	0.0	0.0	0.0	0.0	0.0	0.0	0.0	0.0	0.0	0.0	0.0	0.0	0.0	0.0	0.0	0.0	0.0	0.0	0.0	0.0
Hsa-Mir-140_3p	2683.0	2902.0	3907.0	4296.0	2869.0	10501.0	1711.0	1871.0	1826.0	2454.0	549.0	1229.0	760.0	2469.0	527.0	8749.0	683.0	4656.0	896.0	2815.0	1501.0	2607.0	827.0	2252.0	5457.0	6220.0	10355.0	12545.0	2235.0	11800.0	12922.0	6175.0	31318.0	11878.0	15259.0	31601.0	31079.0	30414.0	18581.0	13506.0	11942.0	15011.0	6619.0	16800.0	9151.0	28132.0	29567.0	2541.0
Hsa-Mir-140_5p*	82.0	131.0	139.0	272.0	160.0	746.0	67.0	105.0	130.0	66.0	29.0	72.0	40.0	161.0	21.0	482.0	34.0	296.0	41.0	236.0	110.0	192.0	56.0	33.0	194.0	231.0	301.0	485.0	39.0	593.0	599.0	81.0	974.0	459.0	641.0	1201.0	1047.0	971.0	937.0	587.0	487.0	607.0	335.0	585.0	294.0	1103.0	853.0	117.0
Hsa-Mir-142-v1_3p* chr17 segs:1-29 cds:-:58331239-58331267	0.0	0.0	0.0	0.0	0.0	0.0	0.0	0.0	0.0	0.0	0.0	0.0	0.0	0.0	0.0	0.0	0.0	0.0	0.0	0.0	0.0	0.0	0.0	0.0	0.0	0.0	0.0	0.0	0.0	0.0	0.0	0.0	0.0	0.0	0.0	0.0	0.0	0.0	0.0	0.0	0.0	0.0	0.0	0.0	0.0	0.0	0.0	0.0
Hsa-Mir-142-v1_5p chr17 segs:1-29 cds:-:58331277-58331305	0.0	0.0	0.0	0.0	0.0	0.0	0.0	0.0	0.0	0.0	0.0	0.0	0.0	0.0	0.0	0.0	0.0	0.0	0.0	0.0	0.0	0.0	0.0	0.0	0.0	0.0	0.0	0.0	0.0	0.0	0.0	0.0	0.0	0.0	0.0	0.0	0.0	0.0	0.0	0.0	0.0	0.0	0.0	0.0	0.0	0.0	0.0	0.0
Hsa-Mir-142-v2_3p chr17 segs:1-30 cds:-:58331239-58331268	0.0	0.0	0.0	0.0	0.0	0.0	0.0	0.0	0.0	0.0	0.0	0.0	0.0	0.0	0.0	0.0	0.0	0.0	0.0	0.0	0.0	0.0	0.0	0.0	0.0	0.0	0.0	0.0	0.0	0.0	0.0	0.0	0.0	0.0	0.0	0.0	0.0	0.0	0.0	0.0	0.0	0.0	0.0	0.0	0.0	0.0	0.0	0.0
Hsa-Mir-142-v2_5p* chr17 segs:1-30 cds:-:58331276-58331305	0.0	0.0	0.0	0.0	0.0	0.0	0.0	0.0	0.0	0.0	0.0	0.0	0.0	0.0	0.0	0.0	0.0	0.0	0.0	0.0	0.0	0.0	0.0	0.0	0.0	0.0	0.0	0.0	0.0	0.0	0.0	0.0	0.0	0.0	0.0	0.0	0.0	0.0	0.0	0.0	0.0	0.0	0.0	0.0	0.0	0.0	0.0	0.0
Hsa-Mir-142-v3_3p chr17 segs:1-31 cds:-:58331239-58331269	0.0	0.0	0.0	0.0	0.0	0.0	0.0	0.0	0.0	0.0	0.0	0.0	0.0	0.0	0.0	0.0	0.0	0.0	0.0	0.0	0.0	0.0	0.0	0.0	0.0	0.0	0.0	0.0	0.0	0.0	0.0	0.0	0.0	0.0	0.0	0.0	0.0	0.0	0.0	0.0	0.0	0.0	0.0	0.0	0.0	0.0	0.0	0.0
Hsa-Mir-142-v3_5p* chr17 segs:1-31 cds:-:58331275-58331305	0.0	0.0	0.0	0.0	0.0	0.0	0.0	0.0	0.0	0.0	0.0	0.0	0.0	0.0	0.0	0.0	0.0	0.0	0.0	0.0	0.0	0.0	0.0	0.0	0.0	0.0	0.0	0.0	0.0	0.0	0.0	0.0	0.0	0.0	0.0	0.0	0.0	0.0	0.0	0.0	0.0	0.0	0.0	0.0	0.0	0.0	0.0	0.0
Hsa-Mir-142-v4_3p* chr17 segs:1-30 cds:-:58331237-58331266	0.0	0.0	0.0	0.0	0.0	0.0	0.0	0.0	0.0	0.0	0.0	0.0	0.0	0.0	0.0	0.0	0.0	0.0	0.0	0.0	0.0	0.0	0.0	0.0	0.0	0.0	0.0	0.0	0.0	0.0	0.0	0.0	0.0	0.0	0.0	0.0	0.0	0.0	0.0	0.0	0.0	0.0	0.0	0.0	0.0	0.0	0.0	0.0
Hsa-Mir-142-v4_5p chr17 segs:1-30 cds:-:58331278-58331307	0.0	0.0	0.0	0.0	0.0	0.0	0.0	0.0	0.0	0.0	0.0	0.0	0.0	0.0	0.0	0.0	0.0	0.0	0.0	0.0	0.0	0.0	0.0	0.0	0.0	0.0	0.0	0.0	0.0	0.0	0.0	0.0	0.0	0.0	0.0	0.0	0.0	0.0	0.0	0.0	0.0	0.0	0.0	0.0	0.0	0.0	0.0	0.0
Hsa-Mir-142_3p*	1087.0	2062.0	471.0	590.0	1647.0	16575.0	393.0	574.0	1069.0	109.0	64.0	181.0	200.0	1561.0	116.0	5991.0	121.0	2390.0	145.0	2689.0	632.0	1665.0	609.0	63.0	1760.0	1880.0	1414.0	2503.0	72.0	6238.0	10291.0	198.0	5285.0	2632.0	4707.0	5759.0	3776.0	6136.0	6307.0	2705.0	2323.0	3247.0	1783.0	1704.0	4215.0	5885.0	615.0	580.0
Hsa-Mir-142_5p	16230.0	25276.0	10615.0	7857.0	17579.0	122190.0	11311.0	6854.0	12224.0	2445.0	1778.0	3596.0	4483.0	12631.0	2099.0	60754.0	2357.0	19646.0	4711.0	18403.0	6643.0	10954.0	6315.0	1063.0	24594.0	20894.0	18073.0	24978.0	2325.0	55307.0	106095.0	4787.0	63189.0	23872.0	66421.0	77734.0	54602.0	75269.0	64567.0	27492.0	36525.0	50369.0	23682.0	26374.0	59574.0	62444.0	9210.0	8817.0
Hsa-Mir-143_3p	225591.0	409767.0	407817.0	2126565.0	1646200.0	1020377.0	46343.0	308398.0	82085.0	71058.0	13189.0	54965.0	23283.0	294753.0	17851.0	554704.0	24694.0	351026.0	24804.0	272982.0	73305.0	354981.0	38121.0	30570.0	405284.0	378554.0	844638.0	967134.0	67798.0	790314.0	594413.0	290779.0	1609572.0	664982.0	646600.0	2699068.0	1873823.0	1281374.0	1603112.0	1079405.0	509980.0	594142.0	368106.0	26991.0	686946.0	2360542.0	198344.0	292630.0
Hsa-Mir-143_3p chr5 segs:1-29 cds:+:149428976-149429004	0.0	0.0	0.0	0.0	0.0	0.0	0.0	0.0	0.0	0.0	0.0	0.0	0.0	0.0	0.0	0.0	0.0	0.0	0.0	0.0	0.0	0.0	0.0	0.0	0.0	0.0	0.0	0.0	0.0	0.0	0.0	0.0	0.0	0.0	0.0	0.0	0.0	0.0	0.0	0.0	0.0	0.0	0.0	0.0	0.0	0.0	0.0	0.0
Hsa-Mir-143_5p*	62.0	126.0	154.0	743.0	273.0	315.0	16.0	43.0	14.0	19.0	4.0	12.0	10.0	77.0	5.0	93.0	4.0	108.0	0.0	64.0	10.0	82.0	10.0	13.0	31.0	50.0	141.0	223.0	7.0	119.0	111.0	29.0	227.0	126.0	92.0	261.0	216.0	171.0	257.0	171.0	103.0	201.0	73.0	0.0	123.0	282.0	31.0	79.0
Hsa-Mir-143_5p* chr5 segs:1-29 cds:+:149428942-149428970	0.0	0.0	0.0	0.0	0.0	0.0	0.0	0.0	0.0	0.0	0.0	0.0	0.0	0.0	0.0	0.0	0.0	0.0	0.0	0.0	0.0	0.0	0.0	0.0	0.0	0.0	0.0	0.0	0.0	0.0	0.0	0.0	0.0	0.0	0.0	0.0	0.0	0.0	0.0	0.0	0.0	0.0	0.0	0.0	0.0	0.0	0.0	0.0
Hsa-Mir-144_3p*	356.0	2643.0	463.0	1075.0	228.0	2657.0	88.0	86.0	1364.0	7.0	85.0	16.0	128.0	329.0	236.0	879.0	86.0	1840.0	208.0	157.0	1491.0	146.0	693.0	15.0	250.0	268.0	45.0	686.0	63.0	1054.0	2644.0	112.0	16368.0	1526.0	1487.0	6486.0	7109.0	15218.0	1616.0	1567.0	2036.0	4976.0	359.0	46.0	1199.0	5401.0	413.0	573.0
Hsa-Mir-144_3p* chr17 segs:1-29 cds:-:28861542-28861570	0.0	0.0	0.0	0.0	0.0	0.0	0.0	0.0	0.0	0.0	0.0	0.0	0.0	0.0	0.0	0.0	0.0	0.0	0.0	0.0	0.0	0.0	0.0	0.0	0.0	0.0	0.0	0.0	0.0	0.0	0.0	0.0	0.0	0.0	0.0	0.0	0.0	0.0	0.0	0.0	0.0	0.0	0.0	0.0	0.0	0.0	0.0	0.0
Hsa-Mir-144_5p	313.0	893.0	417.0	462.0	233.0	687.0	89.0	49.0	615.0	15.0	84.0	12.0	152.0	149.0	243.0	415.0	180.0	886.0	381.0	73.0	751.0	60.0	480.0	23.0	129.0	161.0	39.0	255.0	91.0	399.0	1074.0	149.0	8953.0	573.0	867.0	3253.0	3752.0	7654.0	472.0	840.0	1650.0	3994.0	281.0	38.0	785.0	2377.0	364.0	393.0
Hsa-Mir-144_5p chr17 segs:1-31 cds:-:28861576-28861606	0.0	0.0	0.0	0.0	0.0	0.0	0.0	0.0	0.0	0.0	0.0	0.0	0.0	0.0	0.0	0.0	0.0	0.0	0.0	0.0	0.0	0.0	0.0	0.0	0.0	0.0	0.0	0.0	0.0	0.0	0.0	0.0	0.0	0.0	0.0	0.0	0.0	0.0	0.0	0.0	0.0	0.0	0.0	0.0	0.0	0.0	0.0	0.0
Hsa-Mir-145_3p*	780.0	860.0	1279.0	8584.0	3292.0	3517.0	155.0	852.0	494.0	103.0	52.0	120.0	105.0	776.0	80.0	1760.0	89.0	1370.0	133.0	750.0	249.0	890.0	171.0	60.0	717.0	747.0	2246.0	2576.0	197.0	2454.0	1513.0	1040.0	6395.0	1550.0	2263.0	11596.0	6691.0	4832.0	3398.0	2886.0	1474.0	1401.0	1335.0	51.0	1913.0	7905.0	530.0	530.0
Hsa-Mir-145_3p* chr5 segs:1-30 cds:+:149430697-149430726	0.0	0.0	0.0	0.0	0.0	0.0	0.0	0.0	0.0	0.0	0.0	0.0	0.0	0.0	0.0	0.0	0.0	0.0	0.0	0.0	0.0	0.0	0.0	0.0	0.0	0.0	0.0	0.0	0.0	0.0	0.0	0.0	0.0	0.0	0.0	0.0	0.0	0.0	0.0	0.0	0.0	0.0	0.0	0.0	0.0	0.0	0.0	0.0
Hsa-Mir-145_5p	19569.0	6339.0	35183.0	195199.0	13268.0	20830.0	2349.0	2230.0	2050.0	4453.0	577.0	1043.0	546.0	4489.0	442.0	9860.0	787.0	8145.0	834.0	4253.0	1483.0	5899.0	620.0	1928.0	5991.0	3931.0	13624.0	11906.0	3326.0	12261.0	10937.0	22068.0	21896.0	15190.0	9153.0	32192.0	26036.0	21136.0	22920.0	9010.0	8543.0	7405.0	4570.0	253.0	13627.0	29474.0	1141.0	6751.0
Hsa-Mir-145_5p chr5 segs:1-31 cds:+:149430659-149430689	0.0	0.0	0.0	0.0	0.0	0.0	0.0	0.0	0.0	0.0	0.0	0.0	0.0	0.0	0.0	0.0	0.0	0.0	0.0	0.0	0.0	0.0	0.0	0.0	0.0	0.0	0.0	0.0	0.0	0.0	0.0	0.0	0.0	0.0	0.0	0.0	0.0	0.0	0.0	0.0	0.0	0.0	0.0	0.0	0.0	0.0	0.0	0.0
Hsa-Mir-146-P1_3p*	0.0	0.0	0.0	0.0	13.0	19.0	0.0	6.0	0.0	0.0	0.0	0.0	0.0	13.0	0.0	37.0	2.0	0.0	0.0	14.0	0.0	0.0	0.0	3.0	6.0	3.0	0.0	0.0	0.0	22.0	41.0	0.0	5.0	4.0	4.0	0.0	8.0	6.0	8.0	15.0	0.0	0.0	3.0	3.0	3.0	7.0	0.0	0.0
Hsa-Mir-146-P1_3p* chr5 segs:1-31 cds:+:160485405-160485435	0.0	0.0	0.0	0.0	0.0	0.0	0.0	0.0	0.0	0.0	0.0	0.0	0.0	0.0	0.0	0.0	0.0	0.0	0.0	0.0	0.0	0.0	0.0	0.0	0.0	0.0	0.0	0.0	0.0	0.0	0.0	0.0	0.0	0.0	0.0	0.0	0.0	0.0	0.0	0.0	0.0	0.0	0.0	0.0	0.0	0.0	0.0	0.0
Hsa-Mir-146-P1_3p*.SNPA chr5 segs:1-31 cds:+:160485405-160485435	0.0	0.0	0.0	0.0	0.0	0.0	0.0	0.0	0.0	0.0	0.0	0.0	0.0	0.0	0.0	0.0	0.0	0.0	0.0	0.0	0.0	0.0	0.0	0.0	0.0	0.0	0.0	0.0	0.0	0.0	0.0	0.0	0.0	0.0	0.0	0.0	0.0	0.0	0.0	0.0	0.0	0.0	0.0	0.0	0.0	0.0	0.0	0.0
Hsa-Mir-146-P1_3p*.SNPC chr5 segs:1-31 cds:+:160485405-160485435	0.0	0.0	0.0	0.0	0.0	0.0	0.0	0.0	0.0	0.0	0.0	0.0	0.0	0.0	0.0	0.0	0.0	0.0	0.0	0.0	0.0	0.0	0.0	0.0	0.0	0.0	0.0	0.0	0.0	0.0	0.0	0.0	0.0	0.0	0.0	0.0	0.0	0.0	0.0	0.0	0.0	0.0	0.0	0.0	0.0	0.0	0.0	0.0
Hsa-Mir-146-P1_5p	3824.0	692.0	1924.0	2342.0	593.0	4705.0	486.0	336.0	204.0	158.0	70.0	174.0	106.0	2678.0	127.0	3064.0	128.0	839.0	327.0	1396.0	498.0	516.0	322.0	13835.0	10883.0	6223.0	3526.0	8206.0	947.0	22836.0	18584.0	2328.0	9192.0	4233.0	5099.0	14961.0	6539.0	9450.0	13862.0	6754.0	4683.0	4013.0	4919.0	2928.0	11124.0	20019.0	979.0	1232.0
Hsa-Mir-146-P1_5p chr5 segs:1-31 cds:+:160485370-160485400	0.0	0.0	0.0	0.0	0.0	0.0	0.0	0.0	0.0	0.0	0.0	0.0	0.0	0.0	0.0	0.0	0.0	0.0	0.0	0.0	0.0	0.0	0.0	0.0	0.0	0.0	0.0	0.0	0.0	0.0	0.0	0.0	0.0	0.0	0.0	0.0	0.0	0.0	0.0	0.0	0.0	0.0	0.0	0.0	0.0	0.0	0.0	0.0
Hsa-Mir-146-P2_3p*	254.0	267.0	140.0	150.0	868.0	1887.0	299.0	152.0	684.0	324.0	105.0	209.0	70.0	476.0	62.0	864.0	118.0	577.0	163.0	646.0	115.0	369.0	201.0	562.0	850.0	869.0	1715.0	1373.0	353.0	1008.0	1182.0	922.0	3906.0	1213.0	2771.0	2818.0	2432.0	2705.0	1072.0	1350.0	2328.0	889.0	1168.0	493.0	1098.0	1874.0	657.0	239.0
Hsa-Mir-146-P2_3p* chr10 segs:1-30 cds:+:102436555-102436584	0.0	0.0	0.0	0.0	0.0	0.0	0.0	0.0	0.0	0.0	0.0	0.0	0.0	0.0	0.0	0.0	0.0	0.0	0.0	0.0	0.0	0.0	0.0	0.0	0.0	0.0	0.0	0.0	0.0	0.0	0.0	0.0	0.0	0.0	0.0	0.0	0.0	0.0	0.0	0.0	0.0	0.0	0.0	0.0	0.0	0.0	0.0	0.0
Hsa-Mir-146-P2_5p	6231.0	6475.0	7668.0	10526.0	10866.0	37024.0	2833.0	858.0	2864.0	2436.0	803.0	2496.0	622.0	7114.0	640.0	15715.0	1291.0	7568.0	2498.0	8400.0	5792.0	6240.0	2214.0	43926.0	80093.0	127972.0	65289.0	86656.0	10839.0	181683.0	134549.0	55128.0	451187.0	95608.0	204353.0	336913.0	119436.0	236207.0	158781.0	94202.0	147800.0	87801.0	62363.0	31923.0	72117.0	390696.0	28367.0	5200.0
Hsa-Mir-146-P2_5p chr10 segs:1-32 cds:+:102436518-102436549	0.0	0.0	0.0	0.0	0.0	0.0	0.0	0.0	0.0	0.0	0.0	0.0	0.0	0.0	0.0	0.0	0.0	0.0	0.0	0.0	0.0	0.0	0.0	0.0	0.0	0.0	0.0	0.0	0.0	0.0	0.0	0.0	0.0	0.0	0.0	0.0	0.0	0.0	0.0	0.0	0.0	0.0	0.0	0.0	0.0	0.0	0.0	0.0
Hsa-Mir-147-v1_3p chr15 segs:1-30 cds:+:45433096-45433125	0.0	0.0	0.0	0.0	0.0	0.0	0.0	0.0	0.0	0.0	0.0	0.0	0.0	0.0	0.0	0.0	0.0	0.0	0.0	0.0	0.0	0.0	0.0	0.0	0.0	0.0	0.0	0.0	0.0	0.0	0.0	0.0	0.0	0.0	0.0	0.0	0.0	0.0	0.0	0.0	0.0	0.0	0.0	0.0	0.0	0.0	0.0	0.0
Hsa-Mir-147-v1_5p* chr15 segs:1-31 cds:+:45433058-45433088	0.0	0.0	0.0	0.0	0.0	0.0	0.0	0.0	0.0	0.0	0.0	0.0	0.0	0.0	0.0	0.0	0.0	0.0	0.0	0.0	0.0	0.0	0.0	0.0	0.0	0.0	0.0	0.0	0.0	0.0	0.0	0.0	0.0	0.0	0.0	0.0	0.0	0.0	0.0	0.0	0.0	0.0	0.0	0.0	0.0	0.0	0.0	0.0
Hsa-Mir-147-v2_3p chr15 segs:1-30 cds:+:45433095-45433124	0.0	0.0	0.0	0.0	0.0	0.0	0.0	0.0	0.0	0.0	0.0	0.0	0.0	0.0	0.0	0.0	0.0	0.0	0.0	0.0	0.0	0.0	0.0	0.0	0.0	0.0	0.0	0.0	0.0	0.0	0.0	0.0	0.0	0.0	0.0	0.0	0.0	0.0	0.0	0.0	0.0	0.0	0.0	0.0	0.0	0.0	0.0	0.0
Hsa-Mir-147-v2_5p* chr15 segs:1-30 cds:+:45433059-45433088	0.0	0.0	0.0	0.0	0.0	0.0	0.0	0.0	0.0	0.0	0.0	0.0	0.0	0.0	0.0	0.0	0.0	0.0	0.0	0.0	0.0	0.0	0.0	0.0	0.0	0.0	0.0	0.0	0.0	0.0	0.0	0.0	0.0	0.0	0.0	0.0	0.0	0.0	0.0	0.0	0.0	0.0	0.0	0.0	0.0	0.0	0.0	0.0
Hsa-Mir-147_3p	240.0	511.0	643.0	709.0	590.0	421.0	0.0	49.0	6.0	19.0	0.0	6.0	2.0	878.0	0.0	212.0	0.0	112.0	0.0	100.0	4.0	120.0	0.0	15.0	384.0	176.0	85.0	171.0	0.0	245.0	323.0	0.0	42.0	425.0	106.0	58.0	14.0	23.0	913.0	262.0	110.0	72.0	101.0	247.0	289.0	40.0	920.0	70.0
Hsa-Mir-147_5p*	15.0	23.0	28.0	23.0	31.0	10.0	0.0	0.0	0.0	0.0	0.0	0.0	0.0	10.0	0.0	2.0	0.0	4.0	0.0	0.0	0.0	0.0	0.0	0.0	5.0	6.0	5.0	0.0	0.0	3.0	11.0	0.0	0.0	12.0	5.0	0.0	0.0	0.0	33.0	20.0	3.0	3.0	6.0	6.0	9.0	0.0	32.0	0.0
Hsa-Mir-148-P1_3p	78134.0	287282.0	93255.0	104629.0	91051.0	473196.0	114779.0	159483.0	418188.0	26950.0	45757.0	39522.0	118195.0	315315.0	70798.0	222988.0	99816.0	151783.0	99675.0	694372.0	239002.0	466330.0	136805.0	138241.0	279264.0	476912.0	154542.0	127908.0	8274.0	465352.0	545874.0	29121.0	302889.0	243739.0	441727.0	304934.0	226452.0	243004.0	440546.0	250659.0	212156.0	207910.0	82301.0	30450.0	82893.0	326379.0	166747.0	125212.0
Hsa-Mir-148-P1_3p chr7 segs:1-30 cds:-:25949916-25949945	0.0	0.0	0.0	0.0	0.0	0.0	0.0	0.0	0.0	0.0	0.0	0.0	0.0	0.0	0.0	0.0	0.0	0.0	0.0	0.0	0.0	0.0	0.0	0.0	0.0	0.0	0.0	0.0	0.0	0.0	0.0	0.0	0.0	0.0	0.0	0.0	0.0	0.0	0.0	0.0	0.0	0.0	0.0	0.0	0.0	0.0	0.0	0.0
Hsa-Mir-148-P1_5p*	1044.0	3327.0	1003.0	927.0	888.0	3641.0	1440.0	1347.0	3582.0	486.0	657.0	654.0	885.0	1944.0	697.0	1325.0	1012.0	785.0	1359.0	3324.0	1430.0	3164.0	1148.0	1885.0	2332.0	6283.0	1569.0	871.0	111.0	4295.0	6835.0	403.0	2450.0	2276.0	4013.0	2565.0	1897.0	1923.0	3893.0	2693.0	2227.0	1752.0	860.0	345.0	902.0	2819.0	2148.0	1765.0
Hsa-Mir-148-P1_5p* chr7 segs:1-30 cds:-:25949954-25949983	0.0	0.0	0.0	0.0	0.0	0.0	0.0	0.0	0.0	0.0	0.0	0.0	0.0	0.0	0.0	0.0	0.0	0.0	0.0	0.0	0.0	0.0	0.0	0.0	0.0	0.0	0.0	0.0	0.0	0.0	0.0	0.0	0.0	0.0	0.0	0.0	0.0	0.0	0.0	0.0	0.0	0.0	0.0	0.0	0.0	0.0	0.0	0.0
Hsa-Mir-148-P2_3p	979.0	507.0	1791.0	2778.0	758.0	3779.0	0.0	504.0	1046.0	277.0	0.0	151.0	0.0	913.0	373.0	2426.0	0.0	1123.0	0.0	804.0	783.0	630.0	551.0	0.0	991.0	1143.0	2794.0	3417.0	0.0	1959.0	1849.0	914.0	4224.0	1349.0	4049.0	4165.0	3599.0	3313.0	2595.0	2825.0	2414.0	2866.0	1236.0	484.0	1677.0	4341.0	0.0	768.0
Hsa-Mir-148-P2_3p chr17 segs:1-29 cds:-:48037168-48037196	0.0	0.0	0.0	0.0	0.0	0.0	0.0	0.0	0.0	0.0	0.0	0.0	0.0	0.0	0.0	0.0	0.0	0.0	0.0	0.0	0.0	0.0	0.0	0.0	0.0	0.0	0.0	0.0	0.0	0.0	0.0	0.0	0.0	0.0	0.0	0.0	0.0	0.0	0.0	0.0	0.0	0.0	0.0	0.0	0.0	0.0	0.0	0.0
Hsa-Mir-148-P2_5p*	11.0	18.0	16.0	19.0	28.0	151.0	11.0	12.0	33.0	5.0	7.0	5.0	0.0	29.0	2.0	55.0	0.0	39.0	7.0	13.0	14.0	30.0	16.0	8.0	43.0	65.0	128.0	91.0	6.0	99.0	81.0	7.0	91.0	48.0	190.0	95.0	83.0	99.0	76.0	115.0	125.0	117.0	62.0	35.0	116.0	110.0	140.0	14.0
Hsa-Mir-148-P2_5p* chr17 segs:1-31 cds:-:48037204-48037234	0.0	0.0	0.0	0.0	0.0	0.0	0.0	0.0	0.0	0.0	0.0	0.0	0.0	0.0	0.0	0.0	0.0	0.0	0.0	0.0	0.0	0.0	0.0	0.0	0.0	0.0	0.0	0.0	0.0	0.0	0.0	0.0	0.0	0.0	0.0	0.0	0.0	0.0	0.0	0.0	0.0	0.0	0.0	0.0	0.0	0.0	0.0	0.0
Hsa-Mir-148-P3_3p	4122.0	4445.0	5349.0	7943.0	4446.0	13736.0	1251.0	997.0	3073.0	940.0	424.0	1185.0	790.0	5977.0	556.0	7232.0	900.0	5335.0	950.0	6996.0	1997.0	5552.0	1363.0	5827.0	5498.0	14676.0	4475.0	10370.0	647.0	9998.0	9544.0	1492.0	12104.0	9550.0	11345.0	11353.0	10051.0	10231.0	13558.0	8051.0	6053.0	6319.0	5562.0	8396.0	5946.0	14074.0	0.0	2937.0
Hsa-Mir-148-P3_3p chr12 segs:1-30 cds:+:54337276-54337305	0.0	0.0	0.0	0.0	0.0	0.0	0.0	0.0	0.0	0.0	0.0	0.0	0.0	0.0	0.0	0.0	0.0	0.0	0.0	0.0	0.0	0.0	0.0	0.0	0.0	0.0	0.0	0.0	0.0	0.0	0.0	0.0	0.0	0.0	0.0	0.0	0.0	0.0	0.0	0.0	0.0	0.0	0.0	0.0	0.0	0.0	0.0	0.0
Hsa-Mir-148-P3_5p*	70.0	242.0	105.0	91.0	336.0	770.0	55.0	74.0	175.0	45.0	24.0	77.0	34.0	443.0	42.0	397.0	38.0	303.0	51.0	358.0	97.0	288.0	79.0	413.0	198.0	1002.0	198.0	388.0	18.0	406.0	379.0	46.0	455.0	339.0	846.0	487.0	425.0	419.0	501.0	411.0	258.0	324.0	288.0	385.0	281.0	406.0	476.0	178.0
Hsa-Mir-148-P3_5p* chr12 segs:1-32 cds:+:54337237-54337268	0.0	0.0	0.0	0.0	0.0	0.0	0.0	0.0	0.0	0.0	0.0	0.0	0.0	0.0	0.0	0.0	0.0	0.0	0.0	0.0	0.0	0.0	0.0	0.0	0.0	0.0	0.0	0.0	0.0	0.0	0.0	0.0	0.0	0.0	0.0	0.0	0.0	0.0	0.0	0.0	0.0	0.0	0.0	0.0	0.0	0.0	0.0	0.0
Hsa-Mir-149_3p*	0.0	0.0	0.0	0.0	0.0	0.0	0.0	0.0	0.0	0.0	0.0	0.0	0.0	0.0	0.0	0.0	0.0	0.0	0.0	0.0	0.0	0.0	0.0	0.0	0.0	0.0	0.0	0.0	0.0	0.0	0.0	0.0	0.0	0.0	0.0	0.0	0.0	0.0	0.0	0.0	0.0	0.0	0.0	0.0	0.0	0.0	5.0	0.0
Hsa-Mir-149_3p* chr2 segs:1-30 cds:+:240456053-240456082	0.0	0.0	0.0	0.0	0.0	0.0	0.0	0.0	0.0	0.0	0.0	0.0	0.0	0.0	0.0	0.0	0.0	0.0	0.0	0.0	0.0	0.0	0.0	0.0	0.0	0.0	0.0	0.0	0.0	0.0	0.0	0.0	0.0	0.0	0.0	0.0	0.0	0.0	0.0	0.0	0.0	0.0	0.0	0.0	0.0	0.0	0.0	0.0
Hsa-Mir-149_5p	115.0	77.0	233.0	457.0	109.0	390.0	75.0	75.0	65.0	55.0	27.0	122.0	29.0	97.0	16.0	166.0	33.0	203.0	31.0	107.0	29.0	321.0	19.0	504.0	73.0	64.0	141.0	112.0	38.0	121.0	78.0	65.0	355.0	74.0	2401.0	196.0	253.0	173.0	153.0	81.0	125.0	97.0	88.0	2736.0	86.0	134.0	1546.0	97.0
Hsa-Mir-149_5p chr2 segs:1-31 cds:+:240456013-240456043	0.0	0.0	0.0	0.0	0.0	0.0	0.0	0.0	0.0	0.0	0.0	0.0	0.0	0.0	0.0	0.0	0.0	0.0	0.0	0.0	0.0	0.0	0.0	0.0	0.0	0.0	0.0	0.0	0.0	0.0	0.0	0.0	0.0	0.0	0.0	0.0	0.0	0.0	0.0	0.0	0.0	0.0	0.0	0.0	0.0	0.0	0.0	0.0
Hsa-Mir-15-P1a_3p*	0.0	10.0	0.0	0.0	0.0	12.0	0.0	0.0	0.0	0.0	0.0	0.0	0.0	10.0	0.0	7.0	0.0	3.0	0.0	10.0	0.0	3.0	0.0	0.0	0.0	5.0	0.0	5.0	0.0	14.0	4.0	0.0	12.0	10.0	18.0	0.0	5.0	9.0	18.0	8.0	6.0	0.0	0.0	0.0	0.0	14.0	0.0	3.0
Hsa-Mir-15-P1a_3p* chr13 segs:1-30 cds:-:50049124-50049153	0.0	0.0	0.0	0.0	0.0	0.0	0.0	0.0	0.0	0.0	0.0	0.0	0.0	0.0	0.0	0.0	0.0	0.0	0.0	0.0	0.0	0.0	0.0	0.0	0.0	0.0	0.0	0.0	0.0	0.0	0.0	0.0	0.0	0.0	0.0	0.0	0.0	0.0	0.0	0.0	0.0	0.0	0.0	0.0	0.0	0.0	0.0	0.0
Hsa-Mir-15-P1a_5p	1770.0	2694.0	2259.0	2760.0	2523.0	6772.0	692.0	1473.0	2021.0	470.0	241.0	482.0	421.0	3765.0	413.0	4517.0	533.0	2767.0	825.0	8521.0	1173.0	3823.0	1071.0	1036.0	2423.0	2425.0	2030.0	3581.0	425.0	6432.0	7008.0	773.0	13831.0	4904.0	5575.0	11941.0	9783.0	16095.0	6874.0	5215.0	4328.0	6958.0	2338.0	1720.0	4150.0	9660.0	2233.0	3412.0
Hsa-Mir-15-P1a_5p chr13 segs:1-30 cds:-:50049161-50049190	0.0	0.0	0.0	0.0	0.0	0.0	0.0	0.0	0.0	0.0	0.0	0.0	0.0	0.0	0.0	0.0	0.0	0.0	0.0	0.0	0.0	0.0	0.0	0.0	0.0	0.0	0.0	0.0	0.0	0.0	0.0	0.0	0.0	0.0	0.0	0.0	0.0	0.0	0.0	0.0	0.0	0.0	0.0	0.0	0.0	0.0	0.0	0.0
Hsa-Mir-15-P1b_3p*	164.0	273.0	173.0	151.0	158.0	349.0	21.0	4.0	58.0	31.0	0.0	47.0	6.0	239.0	9.0	171.0	13.0	180.0	31.0	200.0	43.0	139.0	22.0	138.0	137.0	354.0	46.0	181.0	4.0	309.0	301.0	18.0	481.0	704.0	649.0	197.0	261.0	524.0	324.0	280.0	233.0	271.0	225.0	208.0	272.0	282.0	244.0	188.0
Hsa-Mir-15-P1b_3p* chr3 segs:1-30 cds:+:160404643-160404672	0.0	0.0	0.0	0.0	0.0	0.0	0.0	0.0	0.0	0.0	0.0	0.0	0.0	0.0	0.0	0.0	0.0	0.0	0.0	0.0	0.0	0.0	0.0	0.0	0.0	0.0	0.0	0.0	0.0	0.0	0.0	0.0	0.0	0.0	0.0	0.0	0.0	0.0	0.0	0.0	0.0	0.0	0.0	0.0	0.0	0.0	0.0	0.0
Hsa-Mir-15-P1b_5p	1209.0	1530.0	1596.0	1592.0	1235.0	2390.0	247.0	236.0	387.0	519.0	64.0	640.0	78.0	2137.0	86.0	1624.0	127.0	1353.0	173.0	1949.0	461.0	1851.0	134.0	1250.0	1668.0	1203.0	631.0	1330.0	283.0	2316.0	2889.0	894.0	4681.0	3407.0	3403.0	3761.0	3219.0	4459.0	3244.0	1793.0	1602.0	1806.0	1625.0	1271.0	2697.0	3634.0	1879.0	2451.0
Hsa-Mir-15-P1b_5p chr3 segs:1-30 cds:+:160404605-160404634	0.0	0.0	0.0	0.0	0.0	0.0	0.0	0.0	0.0	0.0	0.0	0.0	0.0	0.0	0.0	0.0	0.0	0.0	0.0	0.0	0.0	0.0	0.0	0.0	0.0	0.0	0.0	0.0	0.0	0.0	0.0	0.0	0.0	0.0	0.0	0.0	0.0	0.0	0.0	0.0	0.0	0.0	0.0	0.0	0.0	0.0	0.0	0.0
Hsa-Mir-15-P1c_3p*	0.0	0.0	0.0	0.0	0.0	6.0	0.0	0.0	0.0	0.0	0.0	0.0	0.0	0.0	0.0	6.0	0.0	2.0	0.0	8.0	0.0	0.0	0.0	0.0	0.0	0.0	0.0	9.0	0.0	11.0	27.0	0.0	30.0	15.0	14.0	29.0	31.0	38.0	27.0	0.0	0.0	0.0	3.0	0.0	0.0	0.0	0.0	0.0
Hsa-Mir-15-P1c_3p* chr17 segs:1-30 cds:-:7017932-7017961	0.0	0.0	0.0	0.0	0.0	0.0	0.0	0.0	0.0	0.0	0.0	0.0	0.0	0.0	0.0	0.0	0.0	0.0	0.0	0.0	0.0	0.0	0.0	0.0	0.0	0.0	0.0	0.0	0.0	0.0	0.0	0.0	0.0	0.0	0.0	0.0	0.0	0.0	0.0	0.0	0.0	0.0	0.0	0.0	0.0	0.0	0.0	0.0
Hsa-Mir-15-P1c_5p	818.0	1216.0	1042.0	2029.0	1091.0	4610.0	441.0	919.0	1588.0	228.0	121.0	141.0	287.0	645.0	181.0	2520.0	273.0	1082.0	281.0	437.0	723.0	750.0	534.0	139.0	660.0	1081.0	2035.0	2018.0	223.0	1482.0	1968.0	528.0	4030.0	1364.0	3201.0	6056.0	6474.0	6019.0	3191.0	2603.0	1671.0	2546.0	1363.0	34.0	1371.0	5476.0	593.0	486.0
Hsa-Mir-15-P1c_5p chr17 segs:1-30 cds:-:7017972-7018001	0.0	0.0	0.0	0.0	0.0	0.0	0.0	0.0	0.0	0.0	0.0	0.0	0.0	0.0	0.0	0.0	0.0	0.0	0.0	0.0	0.0	0.0	0.0	0.0	0.0	0.0	0.0	0.0	0.0	0.0	0.0	0.0	0.0	0.0	0.0	0.0	0.0	0.0	0.0	0.0	0.0	0.0	0.0	0.0	0.0	0.0	0.0	0.0
Hsa-Mir-15-P1d_3p*	18.0	49.0	48.0	41.0	144.0	685.0	154.0	90.0	140.0	186.0	94.0	91.0	83.0	168.0	70.0	254.0	67.0	179.0	70.0	91.0	48.0	270.0	61.0	57.0	131.0	129.0	657.0	211.0	41.0	87.0	112.0	32.0	187.0	95.0	235.0	82.0	79.0	221.0	192.0	305.0	266.0	246.0	218.0	199.0	81.0	131.0	231.0	222.0
Hsa-Mir-15-P1d_3p* chrX segs:1-30 cds:-:134546637-134546666	0.0	0.0	0.0	0.0	0.0	0.0	0.0	0.0	0.0	0.0	0.0	0.0	0.0	0.0	0.0	0.0	0.0	0.0	0.0	0.0	0.0	0.0	0.0	0.0	0.0	0.0	0.0	0.0	0.0	0.0	0.0	0.0	0.0	0.0	0.0	0.0	0.0	0.0	0.0	0.0	0.0	0.0	0.0	0.0	0.0	0.0	0.0	0.0
Hsa-Mir-15-P1d_5p	81.0	281.0	130.0	193.0	689.0	7383.0	342.0	251.0	1098.0	156.0	63.0	133.0	114.0	869.0	97.0	3244.0	163.0	1461.0	151.0	679.0	1667.0	2235.0	435.0	110.0	1188.0	855.0	2586.0	1751.0	11.0	634.0	827.0	24.0	932.0	851.0	1822.0	525.0	449.0	1144.0	2567.0	1730.0	1231.0	2434.0	985.0	1199.0	474.0	1253.0	730.0	678.0
Hsa-Mir-15-P1d_5p chrX segs:1-30 cds:-:134546674-134546703	0.0	0.0	0.0	0.0	0.0	0.0	0.0	0.0	0.0	0.0	0.0	0.0	0.0	0.0	0.0	0.0	0.0	0.0	0.0	0.0	0.0	0.0	0.0	0.0	0.0	0.0	0.0	0.0	0.0	0.0	0.0	0.0	0.0	0.0	0.0	0.0	0.0	0.0	0.0	0.0	0.0	0.0	0.0	0.0	0.0	0.0	0.0	0.0
Hsa-Mir-15-P2a_3p*	0.0	14.0	0.0	8.0	0.0	21.0	2.0	0.0	9.0	0.0	0.0	0.0	0.0	0.0	0.0	9.0	0.0	0.0	0.0	4.0	0.0	7.0	0.0	3.0	10.0	15.0	4.0	11.0	0.0	13.0	26.0	0.0	15.0	12.0	12.0	9.0	12.0	17.0	25.0	9.0	3.0	15.0	7.0	0.0	4.0	16.0	0.0	16.0
Hsa-Mir-15-P2a_3p* chr13 segs:1-31 cds:-:50048978-50049008	0.0	0.0	0.0	0.0	0.0	0.0	0.0	0.0	0.0	0.0	0.0	0.0	0.0	0.0	0.0	0.0	0.0	0.0	0.0	0.0	0.0	0.0	0.0	0.0	0.0	0.0	0.0	0.0	0.0	0.0	0.0	0.0	0.0	0.0	0.0	0.0	0.0	0.0	0.0	0.0	0.0	0.0	0.0	0.0	0.0	0.0	0.0	0.0
Hsa-Mir-15-P2a_5p chr13 segs:1-30 cds:-:50049021-50049050	0.0	0.0	0.0	0.0	0.0	0.0	0.0	0.0	0.0	0.0	0.0	0.0	0.0	0.0	0.0	0.0	0.0	0.0	0.0	0.0	0.0	0.0	0.0	0.0	0.0	0.0	0.0	0.0	0.0	0.0	0.0	0.0	0.0	0.0	0.0	0.0	0.0	0.0	0.0	0.0	0.0	0.0	0.0	0.0	0.0	0.0	0.0	0.0
Hsa-Mir-15-P2a_5p/P2b_5p	25871.0	36255.0	37386.0	33261.0	32158.0	79229.0	12135.0	14860.0	21654.0	14493.0	4097.0	12231.0	6453.0	62770.0	5369.0	55415.0	8182.0	35406.0	13515.0	88128.0	13733.0	48345.0	10778.0	31254.0	37234.0	36752.0	38859.0	49749.0	8331.0	72971.0	81981.0	17623.0	207781.0	55265.0	113998.0	155194.0	141194.0	193389.0	91870.0	83544.0	64038.0	95947.0	44678.0	26947.0	55965.0	140959.0	44415.0	55764.0
Hsa-Mir-15-P2b_3p*	154.0	425.0	174.0	218.0	270.0	591.0	48.0	161.0	191.0	58.0	44.0	89.0	77.0	475.0	46.0	262.0	63.0	277.0	87.0	301.0	115.0	295.0	79.0	56.0	206.0	396.0	136.0	323.0	42.0	386.0	508.0	80.0	1191.0	487.0	921.0	927.0	912.0	1202.0	458.0	465.0	430.0	581.0	244.0	259.0	341.0	565.0	344.0	221.0
Hsa-Mir-15-P2b_3p* chr3 segs:1-31 cds:+:160404794-160404824	0.0	0.0	0.0	0.0	0.0	0.0	0.0	0.0	0.0	0.0	0.0	0.0	0.0	0.0	0.0	0.0	0.0	0.0	0.0	0.0	0.0	0.0	0.0	0.0	0.0	0.0	0.0	0.0	0.0	0.0	0.0	0.0	0.0	0.0	0.0	0.0	0.0	0.0	0.0	0.0	0.0	0.0	0.0	0.0	0.0	0.0	0.0	0.0
Hsa-Mir-15-P2b_5p chr3 segs:1-31 cds:+:160404752-160404782	0.0	0.0	0.0	0.0	0.0	0.0	0.0	0.0	0.0	0.0	0.0	0.0	0.0	0.0	0.0	0.0	0.0	0.0	0.0	0.0	0.0	0.0	0.0	0.0	0.0	0.0	0.0	0.0	0.0	0.0	0.0	0.0	0.0	0.0	0.0	0.0	0.0	0.0	0.0	0.0	0.0	0.0	0.0	0.0	0.0	0.0	0.0	0.0
Hsa-Mir-15-P2c_3p*	38.0	62.0	88.0	127.0	54.0	192.0	48.0	53.0	70.0	20.0	15.0	14.0	27.0	25.0	20.0	100.0	24.0	67.0	33.0	17.0	25.0	50.0	21.0	19.0	61.0	105.0	262.0	198.0	48.0	152.0	202.0	106.0	449.0	155.0	326.0	646.0	731.0	573.0	272.0	208.0	181.0	249.0	117.0	4.0	114.0	432.0	93.0	27.0
Hsa-Mir-15-P2c_3p* chr17 segs:1-31 cds:-:7017621-7017651	0.0	0.0	0.0	0.0	0.0	0.0	0.0	0.0	0.0	0.0	0.0	0.0	0.0	0.0	0.0	0.0	0.0	0.0	0.0	0.0	0.0	0.0	0.0	0.0	0.0	0.0	0.0	0.0	0.0	0.0	0.0	0.0	0.0	0.0	0.0	0.0	0.0	0.0	0.0	0.0	0.0	0.0	0.0	0.0	0.0	0.0	0.0	0.0
Hsa-Mir-15-P2c_5p	3331.0	2406.0	6520.0	11143.0	1567.0	8309.0	1092.0	794.0	2467.0	409.0	239.0	234.0	441.0	820.0	256.0	5583.0	527.0	1792.0	581.0	592.0	2072.0	1206.0	704.0	404.0	2578.0	4254.0	3239.0	5196.0	796.0	6118.0	11336.0	3880.0	21180.0	7696.0	7830.0	26845.0	23344.0	26976.0	18319.0	5702.0	3594.0	5870.0	2343.0	92.0	4861.0	34013.0	888.0	1631.0
Hsa-Mir-15-P2c_5p chr17 segs:1-30 cds:-:7017660-7017689	0.0	0.0	0.0	0.0	0.0	0.0	0.0	0.0	0.0	0.0	0.0	0.0	0.0	0.0	0.0	0.0	0.0	0.0	0.0	0.0	0.0	0.0	0.0	0.0	0.0	0.0	0.0	0.0	0.0	0.0	0.0	0.0	0.0	0.0	0.0	0.0	0.0	0.0	0.0	0.0	0.0	0.0	0.0	0.0	0.0	0.0	0.0	0.0
Hsa-Mir-15-P2d_3p*	0.0	0.0	0.0	0.0	0.0	6.0	2.0	0.0	0.0	7.0	0.0	0.0	0.0	0.0	0.0	0.0	0.0	0.0	0.0	0.0	0.0	0.0	0.0	0.0	0.0	4.0	2.0	0.0	0.0	0.0	0.0	0.0	0.0	0.0	0.0	0.0	0.0	0.0	0.0	4.0	0.0	3.0	2.0	0.0	0.0	0.0	0.0	12.0
Hsa-Mir-15-P2d_3p* chrX segs:1-31 cds:-:134546325-134546355	0.0	0.0	0.0	0.0	0.0	0.0	0.0	0.0	0.0	0.0	0.0	0.0	0.0	0.0	0.0	0.0	0.0	0.0	0.0	0.0	0.0	0.0	0.0	0.0	0.0	0.0	0.0	0.0	0.0	0.0	0.0	0.0	0.0	0.0	0.0	0.0	0.0	0.0	0.0	0.0	0.0	0.0	0.0	0.0	0.0	0.0	0.0	0.0
Hsa-Mir-15-P2d_5p	9.0	22.0	15.0	15.0	17.0	219.0	0.0	0.0	21.0	36.0	0.0	21.0	0.0	0.0	0.0	43.0	5.0	37.0	0.0	16.0	9.0	60.0	11.0	31.0	31.0	42.0	153.0	90.0	0.0	36.0	36.0	8.0	37.0	50.0	93.0	9.0	13.0	30.0	69.0	92.0	60.0	124.0	61.0	41.0	21.0	41.0	0.0	61.0
Hsa-Mir-15-P2d_5p chrX segs:1-31 cds:-:134546365-134546395	0.0	0.0	0.0	0.0	0.0	0.0	0.0	0.0	0.0	0.0	0.0	0.0	0.0	0.0	0.0	0.0	0.0	0.0	0.0	0.0	0.0	0.0	0.0	0.0	0.0	0.0	0.0	0.0	0.0	0.0	0.0	0.0	0.0	0.0	0.0	0.0	0.0	0.0	0.0	0.0	0.0	0.0	0.0	0.0	0.0	0.0	0.0	0.0
Hsa-Mir-150_3p*	25.0	32.0	7.0	12.0	0.0	47.0	28.0	8.0	4.0	0.0	0.0	0.0	8.0	0.0	3.0	23.0	0.0	8.0	9.0	42.0	0.0	0.0	9.0	4.0	26.0	22.0	21.0	31.0	25.0	40.0	73.0	29.0	66.0	65.0	51.0	84.0	58.0	73.0	71.0	42.0	44.0	58.0	35.0	19.0	63.0	56.0	8.0	0.0
Hsa-Mir-150_3p* chr19 segs:1-29 cds:-:49500792-49500820	0.0	0.0	0.0	0.0	0.0	0.0	0.0	0.0	0.0	0.0	0.0	0.0	0.0	0.0	0.0	0.0	0.0	0.0	0.0	0.0	0.0	0.0	0.0	0.0	0.0	0.0	0.0	0.0	0.0	0.0	0.0	0.0	0.0	0.0	0.0	0.0	0.0	0.0	0.0	0.0	0.0	0.0	0.0	0.0	0.0	0.0	0.0	0.0
Hsa-Mir-150_5p	8117.0	5221.0	2499.0	1404.0	828.0	21864.0	12359.0	4331.0	2625.0	2257.0	1474.0	3165.0	3549.0	1464.0	929.0	12366.0	879.0	2321.0	2098.0	12511.0	625.0	836.0	1240.0	570.0	1750.0	2016.0	3204.0	2630.0	2632.0	3908.0	13132.0	5450.0	6800.0	7375.0	10232.0	12185.0	8224.0	7663.0	6903.0	2445.0	7732.0	5061.0	4185.0	1390.0	12788.0	7810.0	413.0	2446.0
Hsa-Mir-150_5p chr19 segs:1-30 cds:-:49500826-49500855	0.0	0.0	0.0	0.0	0.0	0.0	0.0	0.0	0.0	0.0	0.0	0.0	0.0	0.0	0.0	0.0	0.0	0.0	0.0	0.0	0.0	0.0	0.0	0.0	0.0	0.0	0.0	0.0	0.0	0.0	0.0	0.0	0.0	0.0	0.0	0.0	0.0	0.0	0.0	0.0	0.0	0.0	0.0	0.0	0.0	0.0	0.0	0.0
Hsa-Mir-153-P1_3p chr2 segs:1-30 cds:-:219294120-219294149	0.0	0.0	0.0	0.0	0.0	0.0	0.0	0.0	0.0	0.0	0.0	0.0	0.0	0.0	0.0	0.0	0.0	0.0	0.0	0.0	0.0	0.0	0.0	0.0	0.0	0.0	0.0	0.0	0.0	0.0	0.0	0.0	0.0	0.0	0.0	0.0	0.0	0.0	0.0	0.0	0.0	0.0	0.0	0.0	0.0	0.0	0.0	0.0
Hsa-Mir-153-P1_3p/P2_3p	18.0	145.0	42.0	110.0	45.0	472.0	9.0	91.0	25.0	26.0	0.0	32.0	0.0	231.0	4.0	150.0	6.0	111.0	7.0	313.0	18.0	95.0	15.0	58.0	41.0	19.0	52.0	1453.0	0.0	474.0	91.0	3.0	88.0	1300.0	107.0	276.0	153.0	131.0	918.0	86.0	64.0	285.0	66.0	30.0	54.0	173.0	15.0	71.0
Hsa-Mir-153-P1_5p*	0.0	0.0	0.0	7.0	3.0	6.0	0.0	3.0	0.0	0.0	0.0	0.0	0.0	5.0	0.0	0.0	0.0	12.0	0.0	0.0	0.0	0.0	0.0	5.0	0.0	11.0	0.0	5.0	0.0	0.0	2.0	0.0	6.0	0.0	13.0	4.0	3.0	2.0	6.0	0.0	5.0	0.0	14.0	2.0	0.0	0.0	3.0	0.0
Hsa-Mir-153-P1_5p* chr2 segs:1-30 cds:-:219294158-219294187	0.0	0.0	0.0	0.0	0.0	0.0	0.0	0.0	0.0	0.0	0.0	0.0	0.0	0.0	0.0	0.0	0.0	0.0	0.0	0.0	0.0	0.0	0.0	0.0	0.0	0.0	0.0	0.0	0.0	0.0	0.0	0.0	0.0	0.0	0.0	0.0	0.0	0.0	0.0	0.0	0.0	0.0	0.0	0.0	0.0	0.0	0.0	0.0
Hsa-Mir-153-P2_3p chr7 segs:1-30 cds:-:157574343-157574372	0.0	0.0	0.0	0.0	0.0	0.0	0.0	0.0	0.0	0.0	0.0	0.0	0.0	0.0	0.0	0.0	0.0	0.0	0.0	0.0	0.0	0.0	0.0	0.0	0.0	0.0	0.0	0.0	0.0	0.0	0.0	0.0	0.0	0.0	0.0	0.0	0.0	0.0	0.0	0.0	0.0	0.0	0.0	0.0	0.0	0.0	0.0	0.0
Hsa-Mir-153-P2_5p*	0.0	10.0	2.0	0.0	0.0	21.0	0.0	0.0	0.0	0.0	0.0	0.0	0.0	0.0	0.0	10.0	0.0	0.0	0.0	6.0	0.0	0.0	0.0	0.0	0.0	0.0	0.0	20.0	0.0	11.0	0.0	0.0	0.0	14.0	0.0	5.0	2.0	0.0	11.0	0.0	0.0	10.0	2.0	0.0	4.0	0.0	0.0	10.0
Hsa-Mir-153-P2_5p* chr7 segs:1-31 cds:-:157574381-157574411	0.0	0.0	0.0	0.0	0.0	0.0	0.0	0.0	0.0	0.0	0.0	0.0	0.0	0.0	0.0	0.0	0.0	0.0	0.0	0.0	0.0	0.0	0.0	0.0	0.0	0.0	0.0	0.0	0.0	0.0	0.0	0.0	0.0	0.0	0.0	0.0	0.0	0.0	0.0	0.0	0.0	0.0	0.0	0.0	0.0	0.0	0.0	0.0
Hsa-Mir-154-P10_3p	0.0	0.0	55.0	58.0	114.0	283.0	0.0	19.0	28.0	0.0	0.0	0.0	0.0	47.0	0.0	154.0	0.0	140.0	0.0	72.0	19.0	95.0	19.0	18.0	46.0	110.0	94.0	192.0	0.0	133.0	139.0	8.0	69.0	60.0	159.0	24.0	20.0	70.0	93.0	183.0	118.0	175.0	97.0	255.0	97.0	44.0	348.0	220.0
Hsa-Mir-154-P10_3p chr14 segs:1-30 cds:+:101054350-101054379	0.0	0.0	0.0	0.0	0.0	0.0	0.0	0.0	0.0	0.0	0.0	0.0	0.0	0.0	0.0	0.0	0.0	0.0	0.0	0.0	0.0	0.0	0.0	0.0	0.0	0.0	0.0	0.0	0.0	0.0	0.0	0.0	0.0	0.0	0.0	0.0	0.0	0.0	0.0	0.0	0.0	0.0	0.0	0.0	0.0	0.0	0.0	0.0
Hsa-Mir-154-P10_5p	47.0	31.0	54.0	92.0	44.0	184.0	16.0	9.0	8.0	38.0	3.0	27.0	3.0	43.0	4.0	59.0	4.0	51.0	9.0	39.0	8.0	43.0	3.0	15.0	29.0	54.0	197.0	245.0	3.0	137.0	70.0	20.0	43.0	47.0	208.0	39.0	22.0	44.0	49.0	208.0	235.0	267.0	128.0	347.0	115.0	52.0	605.0	64.0
Hsa-Mir-154-P10_5p chr14 segs:1-30 cds:+:101054314-101054343	0.0	0.0	0.0	0.0	0.0	0.0	0.0	0.0	0.0	0.0	0.0	0.0	0.0	0.0	0.0	0.0	0.0	0.0	0.0	0.0	0.0	0.0	0.0	0.0	0.0	0.0	0.0	0.0	0.0	0.0	0.0	0.0	0.0	0.0	0.0	0.0	0.0	0.0	0.0	0.0	0.0	0.0	0.0	0.0	0.0	0.0	0.0	0.0
Hsa-Mir-154-P12_3p	146.0	404.0	304.0	376.0	477.0	1885.0	164.0	149.0	137.0	213.0	40.0	183.0	54.0	344.0	50.0	595.0	46.0	356.0	84.0	393.0	98.0	258.0	74.0	122.0	360.0	797.0	1331.0	2022.0	20.0	783.0	597.0	65.0	466.0	299.0	1585.0	384.0	316.0	490.0	789.0	1642.0	1907.0	2198.0	1087.0	2421.0	1106.0	790.0	8852.0	398.0
Hsa-Mir-154-P12_3p chr14 segs:1-29 cds:+:101065959-101065987	0.0	0.0	0.0	0.0	0.0	0.0	0.0	0.0	0.0	0.0	0.0	0.0	0.0	0.0	0.0	0.0	0.0	0.0	0.0	0.0	0.0	0.0	0.0	0.0	0.0	0.0	0.0	0.0	0.0	0.0	0.0	0.0	0.0	0.0	0.0	0.0	0.0	0.0	0.0	0.0	0.0	0.0	0.0	0.0	0.0	0.0	0.0	0.0
Hsa-Mir-154-P12_5p*	0.0	0.0	0.0	0.0	0.0	0.0	0.0	0.0	0.0	0.0	0.0	0.0	0.0	0.0	0.0	0.0	0.0	0.0	0.0	0.0	0.0	0.0	0.0	0.0	0.0	0.0	0.0	0.0	0.0	0.0	0.0	0.0	0.0	0.0	0.0	0.0	0.0	0.0	0.0	0.0	0.0	4.0	0.0	0.0	0.0	0.0	0.0	0.0
Hsa-Mir-154-P12_5p* chr14 segs:1-29 cds:+:101065923-101065951	0.0	0.0	0.0	0.0	0.0	0.0	0.0	0.0	0.0	0.0	0.0	0.0	0.0	0.0	0.0	0.0	0.0	0.0	0.0	0.0	0.0	0.0	0.0	0.0	0.0	0.0	0.0	0.0	0.0	0.0	0.0	0.0	0.0	0.0	0.0	0.0	0.0	0.0	0.0	0.0	0.0	0.0	0.0	0.0	0.0	0.0	0.0	0.0
Hsa-Mir-154-P13_3p*	6.0	13.0	19.0	38.0	17.0	54.0	17.0	4.0	8.0	7.0	0.0	9.0	0.0	11.0	5.0	26.0	5.0	19.0	5.0	17.0	3.0	5.0	2.0	4.0	13.0	25.0	45.0	53.0	0.0	16.0	18.0	0.0	23.0	8.0	55.0	11.0	11.0	16.0	16.0	44.0	88.0	41.0	28.0	65.0	35.0	20.0	304.0	5.0
Hsa-Mir-154-P13_3p* chr14 segs:1-29 cds:+:101023373-101023401	0.0	0.0	0.0	0.0	0.0	0.0	0.0	0.0	0.0	0.0	0.0	0.0	0.0	0.0	0.0	0.0	0.0	0.0	0.0	0.0	0.0	0.0	0.0	0.0	0.0	0.0	0.0	0.0	0.0	0.0	0.0	0.0	0.0	0.0	0.0	0.0	0.0	0.0	0.0	0.0	0.0	0.0	0.0	0.0	0.0	0.0	0.0	0.0
Hsa-Mir-154-P13_5p	518.0	893.0	938.0	1123.0	1707.0	5598.0	651.0	732.0	1007.0	406.0	178.0	483.0	387.0	1403.0	246.0	2503.0	273.0	1225.0	418.0	1153.0	512.0	1232.0	638.0	103.0	946.0	2348.0	5710.0	4675.0	73.0	1913.0	1782.0	227.0	2439.0	759.0	8551.0	2723.0	2339.0	1760.0	2396.0	6665.0	7198.0	6448.0	4863.0	4920.0	2718.0	3156.0	26598.0	1048.0
Hsa-Mir-154-P13_5p chr14 segs:1-29 cds:+:101023338-101023366	0.0	0.0	0.0	0.0	0.0	0.0	0.0	0.0	0.0	0.0	0.0	0.0	0.0	0.0	0.0	0.0	0.0	0.0	0.0	0.0	0.0	0.0	0.0	0.0	0.0	0.0	0.0	0.0	0.0	0.0	0.0	0.0	0.0	0.0	0.0	0.0	0.0	0.0	0.0	0.0	0.0	0.0	0.0	0.0	0.0	0.0	0.0	0.0
Hsa-Mir-154-P14_3p*	0.0	0.0	0.0	0.0	0.0	0.0	0.0	0.0	0.0	0.0	0.0	0.0	0.0	0.0	0.0	0.0	0.0	0.0	0.0	0.0	0.0	0.0	0.0	0.0	0.0	0.0	0.0	0.0	0.0	0.0	0.0	0.0	0.0	0.0	0.0	0.0	0.0	0.0	0.0	0.0	0.0	0.0	0.0	0.0	0.0	0.0	0.0	0.0
Hsa-Mir-154-P14_3p* chr14 segs:1-29 cds:+:101065497-101065525	0.0	0.0	0.0	0.0	0.0	0.0	0.0	0.0	0.0	0.0	0.0	0.0	0.0	0.0	0.0	0.0	0.0	0.0	0.0	0.0	0.0	0.0	0.0	0.0	0.0	0.0	0.0	0.0	0.0	0.0	0.0	0.0	0.0	0.0	0.0	0.0	0.0	0.0	0.0	0.0	0.0	0.0	0.0	0.0	0.0	0.0	0.0	0.0
Hsa-Mir-154-P14_3p*.SNPA chr14 segs:1-29 cds:+:101065497-101065525	0.0	0.0	0.0	0.0	0.0	0.0	0.0	0.0	0.0	0.0	0.0	0.0	0.0	0.0	0.0	0.0	0.0	0.0	0.0	0.0	0.0	0.0	0.0	0.0	0.0	0.0	0.0	0.0	0.0	0.0	0.0	0.0	0.0	0.0	0.0	0.0	0.0	0.0	0.0	0.0	0.0	0.0	0.0	0.0	0.0	0.0	0.0	0.0
Hsa-Mir-154-P14_3p*.SNPC chr14 segs:1-29 cds:+:101065497-101065525	0.0	0.0	0.0	0.0	0.0	0.0	0.0	0.0	0.0	0.0	0.0	0.0	0.0	0.0	0.0	0.0	0.0	0.0	0.0	0.0	0.0	0.0	0.0	0.0	0.0	0.0	0.0	0.0	0.0	0.0	0.0	0.0	0.0	0.0	0.0	0.0	0.0	0.0	0.0	0.0	0.0	0.0	0.0	0.0	0.0	0.0	0.0	0.0
Hsa-Mir-154-P14_5p	0.0	0.0	5.0	0.0	0.0	54.0	10.0	0.0	0.0	0.0	0.0	5.0	0.0	0.0	3.0	17.0	0.0	0.0	0.0	0.0	0.0	0.0	0.0	2.0	12.0	0.0	5.0	9.0	0.0	9.0	14.0	0.0	2.0	0.0	34.0	0.0	0.0	4.0	29.0	44.0	4.0	6.0	35.0	90.0	9.0	9.0	590.0	2.0
Hsa-Mir-154-P14_5p chr14 segs:1-31 cds:+:101065463-101065493	0.0	0.0	0.0	0.0	0.0	0.0	0.0	0.0	0.0	0.0	0.0	0.0	0.0	0.0	0.0	0.0	0.0	0.0	0.0	0.0	0.0	0.0	0.0	0.0	0.0	0.0	0.0	0.0	0.0	0.0	0.0	0.0	0.0	0.0	0.0	0.0	0.0	0.0	0.0	0.0	0.0	0.0	0.0	0.0	0.0	0.0	0.0	0.0
Hsa-Mir-154-P15_3p*	26.0	29.0	32.0	62.0	27.0	114.0	28.0	15.0	24.0	52.0	13.0	15.0	7.0	25.0	6.0	41.0	11.0	31.0	16.0	25.0	6.0	11.0	0.0	5.0	8.0	13.0	93.0	83.0	3.0	29.0	32.0	6.0	16.0	16.0	67.0	10.0	4.0	20.0	16.0	58.0	97.0	73.0	30.0	100.0	60.0	18.0	302.0	33.0
Hsa-Mir-154-P15_3p* chr14 segs:1-30 cds:+:101055462-101055491	0.0	0.0	0.0	0.0	0.0	0.0	0.0	0.0	0.0	0.0	0.0	0.0	0.0	0.0	0.0	0.0	0.0	0.0	0.0	0.0	0.0	0.0	0.0	0.0	0.0	0.0	0.0	0.0	0.0	0.0	0.0	0.0	0.0	0.0	0.0	0.0	0.0	0.0	0.0	0.0	0.0	0.0	0.0	0.0	0.0	0.0	0.0	0.0
Hsa-Mir-154-P15_5p	11.0	19.0	8.0	22.0	15.0	88.0	15.0	10.0	12.0	21.0	18.0	13.0	15.0	18.0	11.0	35.0	13.0	33.0	6.0	13.0	4.0	22.0	10.0	5.0	14.0	10.0	59.0	41.0	0.0	27.0	8.0	12.0	28.0	21.0	41.0	10.0	11.0	13.0	22.0	34.0	58.0	45.0	27.0	85.0	19.0	21.0	290.0	13.0
Hsa-Mir-154-P15_5p chr14 segs:1-31 cds:+:101055425-101055455	0.0	0.0	0.0	0.0	0.0	0.0	0.0	0.0	0.0	0.0	0.0	0.0	0.0	0.0	0.0	0.0	0.0	0.0	0.0	0.0	0.0	0.0	0.0	0.0	0.0	0.0	0.0	0.0	0.0	0.0	0.0	0.0	0.0	0.0	0.0	0.0	0.0	0.0	0.0	0.0	0.0	0.0	0.0	0.0	0.0	0.0	0.0	0.0
Hsa-Mir-154-P16_3p	2.0	25.0	4.0	18.0	26.0	89.0	8.0	8.0	13.0	2.0	0.0	16.0	2.0	14.0	4.0	43.0	0.0	6.0	0.0	16.0	5.0	6.0	5.0	3.0	20.0	28.0	39.0	62.0	0.0	24.0	25.0	0.0	17.0	11.0	54.0	12.0	12.0	29.0	19.0	62.0	72.0	78.0	36.0	67.0	44.0	14.0	448.0	16.0
Hsa-Mir-154-P16_3p chr14 segs:1-30 cds:+:101052492-101052521	0.0	0.0	0.0	0.0	0.0	0.0	0.0	0.0	0.0	0.0	0.0	0.0	0.0	0.0	0.0	0.0	0.0	0.0	0.0	0.0	0.0	0.0	0.0	0.0	0.0	0.0	0.0	0.0	0.0	0.0	0.0	0.0	0.0	0.0	0.0	0.0	0.0	0.0	0.0	0.0	0.0	0.0	0.0	0.0	0.0	0.0	0.0	0.0
Hsa-Mir-154-P16_5p	2.0	0.0	5.0	9.0	0.0	10.0	8.0	0.0	0.0	2.0	0.0	0.0	0.0	5.0	0.0	0.0	0.0	0.0	3.0	0.0	2.0	0.0	0.0	0.0	0.0	0.0	4.0	3.0	0.0	0.0	0.0	2.0	7.0	5.0	4.0	0.0	0.0	0.0	5.0	5.0	6.0	5.0	3.0	6.0	4.0	0.0	33.0	4.0
Hsa-Mir-154-P16_5p chr14 segs:1-30 cds:+:101052456-101052485	0.0	0.0	0.0	0.0	0.0	0.0	0.0	0.0	0.0	0.0	0.0	0.0	0.0	0.0	0.0	0.0	0.0	0.0	0.0	0.0	0.0	0.0	0.0	0.0	0.0	0.0	0.0	0.0	0.0	0.0	0.0	0.0	0.0	0.0	0.0	0.0	0.0	0.0	0.0	0.0	0.0	0.0	0.0	0.0	0.0	0.0	0.0	0.0
Hsa-Mir-154-P17_3p	69.0	125.0	115.0	133.0	128.0	472.0	52.0	65.0	53.0	60.0	16.0	40.0	22.0	113.0	13.0	169.0	21.0	76.0	25.0	110.0	37.0	114.0	51.0	10.0	40.0	62.0	165.0	227.0	7.0	72.0	57.0	12.0	77.0	52.0	237.0	66.0	52.0	75.0	75.0	172.0	236.0	213.0	138.0	388.0	100.0	97.0	1123.0	90.0
Hsa-Mir-154-P17_3p chr14 segs:1-30 cds:+:101046503-101046532	0.0	0.0	0.0	0.0	0.0	0.0	0.0	0.0	0.0	0.0	0.0	0.0	0.0	0.0	0.0	0.0	0.0	0.0	0.0	0.0	0.0	0.0	0.0	0.0	0.0	0.0	0.0	0.0	0.0	0.0	0.0	0.0	0.0	0.0	0.0	0.0	0.0	0.0	0.0	0.0	0.0	0.0	0.0	0.0	0.0	0.0	0.0	0.0
Hsa-Mir-154-P17_5p*	0.0	0.0	2.0	7.0	0.0	0.0	0.0	0.0	0.0	0.0	0.0	0.0	0.0	0.0	0.0	0.0	0.0	0.0	0.0	0.0	0.0	0.0	0.0	0.0	0.0	0.0	0.0	4.0	0.0	0.0	0.0	0.0	0.0	0.0	0.0	0.0	0.0	0.0	0.0	0.0	0.0	0.0	0.0	3.0	0.0	0.0	12.0	0.0
Hsa-Mir-154-P17_5p* chr14 segs:1-30 cds:+:101046467-101046496	0.0	0.0	0.0	0.0	0.0	0.0	0.0	0.0	0.0	0.0	0.0	0.0	0.0	0.0	0.0	0.0	0.0	0.0	0.0	0.0	0.0	0.0	0.0	0.0	0.0	0.0	0.0	0.0	0.0	0.0	0.0	0.0	0.0	0.0	0.0	0.0	0.0	0.0	0.0	0.0	0.0	0.0	0.0	0.0	0.0	0.0	0.0	0.0
Hsa-Mir-154-P18_3p	18.0	40.0	14.0	35.0	27.0	105.0	13.0	6.0	16.0	11.0	8.0	9.0	11.0	22.0	3.0	34.0	11.0	21.0	15.0	19.0	20.0	13.0	13.0	0.0	12.0	30.0	53.0	77.0	0.0	55.0	18.0	0.0	21.0	14.0	90.0	5.0	15.0	18.0	20.0	64.0	77.0	115.0	44.0	70.0	38.0	11.0	198.0	28.0
Hsa-Mir-154-P18_3p chr14 segs:1-31 cds:+:101029679-101029709	0.0	0.0	0.0	0.0	0.0	0.0	0.0	0.0	0.0	0.0	0.0	0.0	0.0	0.0	0.0	0.0	0.0	0.0	0.0	0.0	0.0	0.0	0.0	0.0	0.0	0.0	0.0	0.0	0.0	0.0	0.0	0.0	0.0	0.0	0.0	0.0	0.0	0.0	0.0	0.0	0.0	0.0	0.0	0.0	0.0	0.0	0.0	0.0
Hsa-Mir-154-P18_5p*	0.0	0.0	0.0	0.0	4.0	5.0	0.0	0.0	0.0	0.0	0.0	0.0	0.0	3.0	0.0	5.0	0.0	0.0	0.0	0.0	0.0	0.0	0.0	0.0	0.0	0.0	0.0	0.0	0.0	0.0	0.0	0.0	0.0	0.0	0.0	0.0	0.0	0.0	0.0	4.0	0.0	0.0	0.0	0.0	0.0	0.0	13.0	0.0
Hsa-Mir-154-P18_5p* chr14 segs:1-31 cds:+:101029646-101029676	0.0	0.0	0.0	0.0	0.0	0.0	0.0	0.0	0.0	0.0	0.0	0.0	0.0	0.0	0.0	0.0	0.0	0.0	0.0	0.0	0.0	0.0	0.0	0.0	0.0	0.0	0.0	0.0	0.0	0.0	0.0	0.0	0.0	0.0	0.0	0.0	0.0	0.0	0.0	0.0	0.0	0.0	0.0	0.0	0.0	0.0	0.0	0.0
Hsa-Mir-154-P19_3p	59.0	53.0	78.0	71.0	46.0	170.0	31.0	5.0	7.0	14.0	0.0	14.0	8.0	24.0	3.0	54.0	0.0	23.0	5.0	19.0	6.0	37.0	4.0	5.0	30.0	39.0	67.0	65.0	0.0	31.0	29.0	12.0	41.0	30.0	73.0	30.0	21.0	37.0	50.0	75.0	93.0	105.0	40.0	338.0	69.0	49.0	309.0	51.0
Hsa-Mir-154-P19_3p chr14 segs:1-30 cds:+:101033802-101033831	0.0	0.0	0.0	0.0	0.0	0.0	0.0	0.0	0.0	0.0	0.0	0.0	0.0	0.0	0.0	0.0	0.0	0.0	0.0	0.0	0.0	0.0	0.0	0.0	0.0	0.0	0.0	0.0	0.0	0.0	0.0	0.0	0.0	0.0	0.0	0.0	0.0	0.0	0.0	0.0	0.0	0.0	0.0	0.0	0.0	0.0	0.0	0.0
Hsa-Mir-154-P19_5p*	0.0	0.0	0.0	4.0	0.0	2.0	0.0	0.0	0.0	0.0	0.0	0.0	0.0	0.0	0.0	0.0	5.0	0.0	0.0	0.0	0.0	0.0	0.0	0.0	0.0	0.0	0.0	3.0	0.0	3.0	0.0	0.0	0.0	0.0	0.0	0.0	0.0	0.0	0.0	0.0	0.0	3.0	4.0	0.0	0.0	0.0	3.0	0.0
Hsa-Mir-154-P19_5p* chr14 segs:1-30 cds:+:101033766-101033795	0.0	0.0	0.0	0.0	0.0	0.0	0.0	0.0	0.0	0.0	0.0	0.0	0.0	0.0	0.0	0.0	0.0	0.0	0.0	0.0	0.0	0.0	0.0	0.0	0.0	0.0	0.0	0.0	0.0	0.0	0.0	0.0	0.0	0.0	0.0	0.0	0.0	0.0	0.0	0.0	0.0	0.0	0.0	0.0	0.0	0.0	0.0	0.0
Hsa-Mir-154-P1_3p	0.0	0.0	3.0	7.0	0.0	12.0	0.0	0.0	0.0	0.0	0.0	0.0	0.0	0.0	0.0	9.0	0.0	4.0	0.0	2.0	0.0	2.0	0.0	0.0	2.0	5.0	2.0	4.0	0.0	7.0	4.0	0.0	2.0	2.0	10.0	3.0	0.0	2.0	8.0	4.0	6.0	6.0	0.0	8.0	7.0	6.0	27.0	6.0
Hsa-Mir-154-P1_3p chr14 segs:1-30 cds:+:101059803-101059832	0.0	0.0	0.0	0.0	0.0	0.0	0.0	0.0	0.0	0.0	0.0	0.0	0.0	0.0	0.0	0.0	0.0	0.0	0.0	0.0	0.0	0.0	0.0	0.0	0.0	0.0	0.0	0.0	0.0	0.0	0.0	0.0	0.0	0.0	0.0	0.0	0.0	0.0	0.0	0.0	0.0	0.0	0.0	0.0	0.0	0.0	0.0	0.0
Hsa-Mir-154-P1_5p	18.0	34.0	55.0	66.0	24.0	225.0	8.0	3.0	16.0	4.0	0.0	3.0	4.0	16.0	2.0	84.0	6.0	23.0	4.0	44.0	23.0	29.0	9.0	2.0	21.0	52.0	55.0	163.0	3.0	92.0	56.0	0.0	62.0	30.0	201.0	38.0	49.0	47.0	81.0	84.0	126.0	141.0	75.0	218.0	62.0	64.0	435.0	31.0
Hsa-Mir-154-P1_5p chr14 segs:1-30 cds:+:101059767-101059796	0.0	0.0	0.0	0.0	0.0	0.0	0.0	0.0	0.0	0.0	0.0	0.0	0.0	0.0	0.0	0.0	0.0	0.0	0.0	0.0	0.0	0.0	0.0	0.0	0.0	0.0	0.0	0.0	0.0	0.0	0.0	0.0	0.0	0.0	0.0	0.0	0.0	0.0	0.0	0.0	0.0	0.0	0.0	0.0	0.0	0.0	0.0	0.0
Hsa-Mir-154-P2-v1_3p chr14 segs:1-30 cds:+:101023830-101023859	0.0	0.0	0.0	0.0	0.0	0.0	0.0	0.0	0.0	0.0	0.0	0.0	0.0	0.0	0.0	0.0	0.0	0.0	0.0	0.0	0.0	0.0	0.0	0.0	0.0	0.0	0.0	0.0	0.0	0.0	0.0	0.0	0.0	0.0	0.0	0.0	0.0	0.0	0.0	0.0	0.0	0.0	0.0	0.0	0.0	0.0	0.0	0.0
Hsa-Mir-154-P2-v1_5p* chr14 segs:1-30 cds:+:101023797-101023826	0.0	0.0	0.0	0.0	0.0	0.0	0.0	0.0	0.0	0.0	0.0	0.0	0.0	0.0	0.0	0.0	0.0	0.0	0.0	0.0	0.0	0.0	0.0	0.0	0.0	0.0	0.0	0.0	0.0	0.0	0.0	0.0	0.0	0.0	0.0	0.0	0.0	0.0	0.0	0.0	0.0	0.0	0.0	0.0	0.0	0.0	0.0	0.0
Hsa-Mir-154-P2-v2_3p* chr14 segs:1-30 cds:+:101023829-101023858	0.0	0.0	0.0	0.0	0.0	0.0	0.0	0.0	0.0	0.0	0.0	0.0	0.0	0.0	0.0	0.0	0.0	0.0	0.0	0.0	0.0	0.0	0.0	0.0	0.0	0.0	0.0	0.0	0.0	0.0	0.0	0.0	0.0	0.0	0.0	0.0	0.0	0.0	0.0	0.0	0.0	0.0	0.0	0.0	0.0	0.0	0.0	0.0
Hsa-Mir-154-P2-v2_5p chr14 segs:1-30 cds:+:101023798-101023827	0.0	0.0	0.0	0.0	0.0	0.0	0.0	0.0	0.0	0.0	0.0	0.0	0.0	0.0	0.0	0.0	0.0	0.0	0.0	0.0	0.0	0.0	0.0	0.0	0.0	0.0	0.0	0.0	0.0	0.0	0.0	0.0	0.0	0.0	0.0	0.0	0.0	0.0	0.0	0.0	0.0	0.0	0.0	0.0	0.0	0.0	0.0	0.0
Hsa-Mir-154-P20-v1_3p chr14 segs:1-30 cds:+:101060626-101060655	0.0	0.0	0.0	0.0	0.0	0.0	0.0	0.0	0.0	0.0	0.0	0.0	0.0	0.0	0.0	0.0	0.0	0.0	0.0	0.0	0.0	0.0	0.0	0.0	0.0	0.0	0.0	0.0	0.0	0.0	0.0	0.0	0.0	0.0	0.0	0.0	0.0	0.0	0.0	0.0	0.0	0.0	0.0	0.0	0.0	0.0	0.0	0.0
Hsa-Mir-154-P20-v1_5p* chr14 segs:1-30 cds:+:101060594-101060623	0.0	0.0	0.0	0.0	0.0	0.0	0.0	0.0	0.0	0.0	0.0	0.0	0.0	0.0	0.0	0.0	0.0	0.0	0.0	0.0	0.0	0.0	0.0	0.0	0.0	0.0	0.0	0.0	0.0	0.0	0.0	0.0	0.0	0.0	0.0	0.0	0.0	0.0	0.0	0.0	0.0	0.0	0.0	0.0	0.0	0.0	0.0	0.0
Hsa-Mir-154-P20-v2_3p chr14 segs:1-29 cds:+:101060628-101060656	0.0	0.0	0.0	0.0	0.0	0.0	0.0	0.0	0.0	0.0	0.0	0.0	0.0	0.0	0.0	0.0	0.0	0.0	0.0	0.0	0.0	0.0	0.0	0.0	0.0	0.0	0.0	0.0	0.0	0.0	0.0	0.0	0.0	0.0	0.0	0.0	0.0	0.0	0.0	0.0	0.0	0.0	0.0	0.0	0.0	0.0	0.0	0.0
Hsa-Mir-154-P20-v2_5p* chr14 segs:1-31 cds:+:101060593-101060623	0.0	0.0	0.0	0.0	0.0	0.0	0.0	0.0	0.0	0.0	0.0	0.0	0.0	0.0	0.0	0.0	0.0	0.0	0.0	0.0	0.0	0.0	0.0	0.0	0.0	0.0	0.0	0.0	0.0	0.0	0.0	0.0	0.0	0.0	0.0	0.0	0.0	0.0	0.0	0.0	0.0	0.0	0.0	0.0	0.0	0.0	0.0	0.0
Hsa-Mir-154-P20_3p	0.0	6.0	3.0	10.0	5.0	21.0	3.0	0.0	0.0	0.0	0.0	0.0	0.0	6.0	0.0	11.0	0.0	0.0	0.0	2.0	0.0	2.0	0.0	0.0	0.0	4.0	8.0	0.0	0.0	8.0	3.0	0.0	2.0	6.0	10.0	0.0	0.0	0.0	7.0	11.0	16.0	16.0	3.0	28.0	12.0	0.0	150.0	3.0
Hsa-Mir-154-P20_5p*	0.0	0.0	4.0	0.0	0.0	0.0	0.0	0.0	0.0	0.0	0.0	0.0	0.0	0.0	0.0	0.0	0.0	0.0	0.0	0.0	0.0	0.0	0.0	0.0	0.0	0.0	0.0	0.0	0.0	0.0	0.0	0.0	0.0	0.0	0.0	0.0	0.0	0.0	0.0	0.0	0.0	0.0	0.0	0.0	0.0	0.0	0.0	0.0
Hsa-Mir-154-P21_3p	18.0	87.0	39.0	209.0	68.0	409.0	33.0	24.0	48.0	13.0	0.0	18.0	17.0	78.0	4.0	145.0	8.0	63.0	12.0	79.0	26.0	96.0	33.0	7.0	22.0	61.0	91.0	170.0	0.0	91.0	50.0	4.0	53.0	53.0	143.0	58.0	36.0	75.0	81.0	126.0	159.0	194.0	111.0	239.0	80.0	72.0	1082.0	34.0
Hsa-Mir-154-P21_3p chr14 segs:1-32 cds:+:101047367-101047398	0.0	0.0	0.0	0.0	0.0	0.0	0.0	0.0	0.0	0.0	0.0	0.0	0.0	0.0	0.0	0.0	0.0	0.0	0.0	0.0	0.0	0.0	0.0	0.0	0.0	0.0	0.0	0.0	0.0	0.0	0.0	0.0	0.0	0.0	0.0	0.0	0.0	0.0	0.0	0.0	0.0	0.0	0.0	0.0	0.0	0.0	0.0	0.0
Hsa-Mir-154-P21_5p*	5.0	9.0	5.0	18.0	9.0	34.0	10.0	2.0	0.0	7.0	2.0	0.0	0.0	5.0	0.0	10.0	0.0	15.0	0.0	10.0	0.0	13.0	2.0	0.0	3.0	5.0	13.0	25.0	0.0	0.0	4.0	0.0	8.0	3.0	19.0	4.0	0.0	7.0	14.0	11.0	16.0	15.0	11.0	14.0	5.0	5.0	44.0	8.0
Hsa-Mir-154-P21_5p* chr14 segs:1-32 cds:+:101047327-101047358	0.0	0.0	0.0	0.0	0.0	0.0	0.0	0.0	0.0	0.0	0.0	0.0	0.0	0.0	0.0	0.0	0.0	0.0	0.0	0.0	0.0	0.0	0.0	0.0	0.0	0.0	0.0	0.0	0.0	0.0	0.0	0.0	0.0	0.0	0.0	0.0	0.0	0.0	0.0	0.0	0.0	0.0	0.0	0.0	0.0	0.0	0.0	0.0
Hsa-Mir-154-P22_3p	6.0	43.0	9.0	15.0	33.0	116.0	0.0	8.0	4.0	14.0	0.0	7.0	6.0	21.0	6.0	30.0	0.0	16.0	6.0	22.0	0.0	8.0	4.0	12.0	8.0	11.0	42.0	32.0	0.0	20.0	12.0	6.0	21.0	10.0	45.0	8.0	4.0	26.0	25.0	33.0	70.0	38.0	38.0	150.0	55.0	20.0	385.0	25.0
Hsa-Mir-154-P22_3p chr14 segs:1-30 cds:+:101032031-101032060	0.0	0.0	0.0	0.0	0.0	0.0	0.0	0.0	0.0	0.0	0.0	0.0	0.0	0.0	0.0	0.0	0.0	0.0	0.0	0.0	0.0	0.0	0.0	0.0	0.0	0.0	0.0	0.0	0.0	0.0	0.0	0.0	0.0	0.0	0.0	0.0	0.0	0.0	0.0	0.0	0.0	0.0	0.0	0.0	0.0	0.0	0.0	0.0
Hsa-Mir-154-P22_5p*	0.0	0.0	4.0	4.0	0.0	0.0	0.0	0.0	0.0	0.0	0.0	0.0	0.0	0.0	0.0	2.0	0.0	0.0	0.0	0.0	0.0	2.0	0.0	0.0	0.0	0.0	3.0	0.0	0.0	0.0	0.0	0.0	0.0	2.0	3.0	0.0	2.0	0.0	0.0	0.0	0.0	0.0	0.0	2.0	0.0	0.0	11.0	0.0
Hsa-Mir-154-P22_5p* chr14 segs:1-30 cds:+:101031995-101032024	0.0	0.0	0.0	0.0	0.0	0.0	0.0	0.0	0.0	0.0	0.0	0.0	0.0	0.0	0.0	0.0	0.0	0.0	0.0	0.0	0.0	0.0	0.0	0.0	0.0	0.0	0.0	0.0	0.0	0.0	0.0	0.0	0.0	0.0	0.0	0.0	0.0	0.0	0.0	0.0	0.0	0.0	0.0	0.0	0.0	0.0	0.0	0.0
Hsa-Mir-154-P23_3p	348.0	513.0	491.0	875.0	716.0	4845.0	564.0	397.0	541.0	500.0	185.0	321.0	398.0	896.0	186.0	1778.0	303.0	925.0	402.0	751.0	292.0	759.0	298.0	35.0	365.0	805.0	1852.0	2125.0	24.0	1057.0	556.0	80.0	562.0	357.0	2359.0	689.0	441.0	497.0	703.0	1823.0	3045.0	2228.0	1808.0	1746.0	1176.0	651.0	12541.0	539.0
Hsa-Mir-154-P23_3p chr14 segs:1-29 cds:+:101040267-101040295	0.0	0.0	0.0	0.0	0.0	0.0	0.0	0.0	0.0	0.0	0.0	0.0	0.0	0.0	0.0	0.0	0.0	0.0	0.0	0.0	0.0	0.0	0.0	0.0	0.0	0.0	0.0	0.0	0.0	0.0	0.0	0.0	0.0	0.0	0.0	0.0	0.0	0.0	0.0	0.0	0.0	0.0	0.0	0.0	0.0	0.0	0.0	0.0
Hsa-Mir-154-P23_5p*	11.0	23.0	17.0	26.0	10.0	30.0	11.0	3.0	6.0	14.0	5.0	10.0	0.0	0.0	5.0	17.0	4.0	10.0	0.0	6.0	0.0	8.0	0.0	3.0	8.0	6.0	53.0	47.0	0.0	13.0	0.0	4.0	8.0	10.0	34.0	11.0	0.0	7.0	19.0	41.0	72.0	62.0	33.0	89.0	28.0	15.0	458.0	0.0
Hsa-Mir-154-P23_5p* chr14 segs:1-30 cds:+:101040232-101040261	0.0	0.0	0.0	0.0	0.0	0.0	0.0	0.0	0.0	0.0	0.0	0.0	0.0	0.0	0.0	0.0	0.0	0.0	0.0	0.0	0.0	0.0	0.0	0.0	0.0	0.0	0.0	0.0	0.0	0.0	0.0	0.0	0.0	0.0	0.0	0.0	0.0	0.0	0.0	0.0	0.0	0.0	0.0	0.0	0.0	0.0	0.0	0.0
Hsa-Mir-154-P24_3p	4.0	15.0	11.0	21.0	9.0	57.0	5.0	0.0	0.0	4.0	0.0	0.0	0.0	0.0	0.0	21.0	0.0	8.0	4.0	15.0	0.0	15.0	0.0	0.0	2.0	10.0	11.0	34.0	0.0	16.0	15.0	0.0	7.0	9.0	38.0	5.0	6.0	11.0	25.0	17.0	41.0	69.0	17.0	136.0	23.0	15.0	85.0	23.0
Hsa-Mir-154-P24_3p chr14 segs:1-30 cds:+:101049608-101049637	0.0	0.0	0.0	0.0	0.0	0.0	0.0	0.0	0.0	0.0	0.0	0.0	0.0	0.0	0.0	0.0	0.0	0.0	0.0	0.0	0.0	0.0	0.0	0.0	0.0	0.0	0.0	0.0	0.0	0.0	0.0	0.0	0.0	0.0	0.0	0.0	0.0	0.0	0.0	0.0	0.0	0.0	0.0	0.0	0.0	0.0	0.0	0.0
Hsa-Mir-154-P24_5p*	0.0	0.0	3.0	0.0	0.0	0.0	0.0	0.0	0.0	0.0	0.0	0.0	0.0	2.0	0.0	0.0	0.0	0.0	2.0	0.0	0.0	0.0	0.0	0.0	0.0	0.0	0.0	0.0	0.0	0.0	0.0	0.0	0.0	0.0	0.0	0.0	0.0	0.0	0.0	0.0	0.0	0.0	0.0	3.0	2.0	0.0	3.0	0.0
Hsa-Mir-154-P24_5p* chr14 segs:1-30 cds:+:101049570-101049599	0.0	0.0	0.0	0.0	0.0	0.0	0.0	0.0	0.0	0.0	0.0	0.0	0.0	0.0	0.0	0.0	0.0	0.0	0.0	0.0	0.0	0.0	0.0	0.0	0.0	0.0	0.0	0.0	0.0	0.0	0.0	0.0	0.0	0.0	0.0	0.0	0.0	0.0	0.0	0.0	0.0	0.0	0.0	0.0	0.0	0.0	0.0	0.0
Hsa-Mir-154-P25_3p	3.0	25.0	11.0	22.0	18.0	134.0	5.0	13.0	13.0	3.0	2.0	6.0	0.0	23.0	2.0	54.0	5.0	32.0	6.0	21.0	8.0	25.0	14.0	0.0	16.0	23.0	18.0	48.0	0.0	29.0	20.0	0.0	17.0	16.0	64.0	13.0	5.0	25.0	32.0	42.0	57.0	56.0	25.0	48.0	19.0	23.0	134.0	11.0
Hsa-Mir-154-P25_3p chr14 segs:1-29 cds:+:101066764-101066792	0.0	0.0	0.0	0.0	0.0	0.0	0.0	0.0	0.0	0.0	0.0	0.0	0.0	0.0	0.0	0.0	0.0	0.0	0.0	0.0	0.0	0.0	0.0	0.0	0.0	0.0	0.0	0.0	0.0	0.0	0.0	0.0	0.0	0.0	0.0	0.0	0.0	0.0	0.0	0.0	0.0	0.0	0.0	0.0	0.0	0.0	0.0	0.0
Hsa-Mir-154-P25_5p*	0.0	0.0	0.0	0.0	0.0	5.0	0.0	0.0	0.0	0.0	0.0	0.0	0.0	0.0	0.0	0.0	0.0	0.0	0.0	0.0	0.0	0.0	0.0	0.0	0.0	0.0	0.0	0.0	0.0	0.0	0.0	0.0	0.0	0.0	0.0	0.0	0.0	0.0	0.0	0.0	0.0	0.0	0.0	0.0	0.0	0.0	0.0	0.0
Hsa-Mir-154-P25_5p* chr14 segs:1-29 cds:+:101066729-101066757	0.0	0.0	0.0	0.0	0.0	0.0	0.0	0.0	0.0	0.0	0.0	0.0	0.0	0.0	0.0	0.0	0.0	0.0	0.0	0.0	0.0	0.0	0.0	0.0	0.0	0.0	0.0	0.0	0.0	0.0	0.0	0.0	0.0	0.0	0.0	0.0	0.0	0.0	0.0	0.0	0.0	0.0	0.0	0.0	0.0	0.0	0.0	0.0
Hsa-Mir-154-P26_3p	14.0	34.0	12.0	43.0	23.0	283.0	34.0	21.0	29.0	24.0	5.0	17.0	14.0	44.0	9.0	99.0	9.0	46.0	20.0	24.0	11.0	34.0	12.0	5.0	17.0	35.0	61.0	108.0	0.0	43.0	35.0	4.0	19.0	11.0	105.0	11.0	25.0	12.0	41.0	72.0	136.0	122.0	79.0	295.0	69.0	21.0	886.0	30.0
Hsa-Mir-154-P26_3p chr14 segs:1-30 cds:+:101026069-101026098	0.0	0.0	0.0	0.0	0.0	0.0	0.0	0.0	0.0	0.0	0.0	0.0	0.0	0.0	0.0	0.0	0.0	0.0	0.0	0.0	0.0	0.0	0.0	0.0	0.0	0.0	0.0	0.0	0.0	0.0	0.0	0.0	0.0	0.0	0.0	0.0	0.0	0.0	0.0	0.0	0.0	0.0	0.0	0.0	0.0	0.0	0.0	0.0
Hsa-Mir-154-P26_5p*	0.0	0.0	0.0	0.0	0.0	0.0	3.0	0.0	0.0	0.0	0.0	0.0	0.0	0.0	0.0	0.0	0.0	8.0	2.0	0.0	0.0	0.0	0.0	0.0	0.0	5.0	3.0	0.0	0.0	0.0	0.0	0.0	0.0	0.0	4.0	0.0	0.0	4.0	0.0	6.0	7.0	5.0	0.0	3.0	0.0	0.0	11.0	0.0
Hsa-Mir-154-P26_5p* chr14 segs:1-30 cds:+:101026033-101026062	0.0	0.0	0.0	0.0	0.0	0.0	0.0	0.0	0.0	0.0	0.0	0.0	0.0	0.0	0.0	0.0	0.0	0.0	0.0	0.0	0.0	0.0	0.0	0.0	0.0	0.0	0.0	0.0	0.0	0.0	0.0	0.0	0.0	0.0	0.0	0.0	0.0	0.0	0.0	0.0	0.0	0.0	0.0	0.0	0.0	0.0	0.0	0.0
Hsa-Mir-154-P27_3p	53.0	206.0	101.0	160.0	205.0	802.0	51.0	72.0	57.0	23.0	12.0	36.0	18.0	189.0	24.0	321.0	23.0	152.0	56.0	162.0	71.0	152.0	43.0	19.0	102.0	210.0	409.0	662.0	0.0	301.0	178.0	12.0	125.0	110.0	452.0	132.0	100.0	154.0	294.0	675.0	558.0	630.0	437.0	764.0	261.0	215.0	2549.0	113.0
Hsa-Mir-154-P27_3p chr14 segs:1-29 cds:+:101047947-101047975	0.0	0.0	0.0	0.0	0.0	0.0	0.0	0.0	0.0	0.0	0.0	0.0	0.0	0.0	0.0	0.0	0.0	0.0	0.0	0.0	0.0	0.0	0.0	0.0	0.0	0.0	0.0	0.0	0.0	0.0	0.0	0.0	0.0	0.0	0.0	0.0	0.0	0.0	0.0	0.0	0.0	0.0	0.0	0.0	0.0	0.0	0.0	0.0
Hsa-Mir-154-P27_5p*	0.0	0.0	0.0	8.0	0.0	0.0	0.0	0.0	0.0	0.0	0.0	0.0	0.0	0.0	0.0	0.0	0.0	0.0	0.0	0.0	0.0	5.0	0.0	0.0	0.0	0.0	4.0	0.0	0.0	0.0	0.0	0.0	0.0	0.0	0.0	0.0	0.0	0.0	0.0	0.0	2.0	4.0	0.0	3.0	0.0	0.0	7.0	0.0
Hsa-Mir-154-P27_5p* chr14 segs:1-30 cds:+:101047909-101047938	0.0	0.0	0.0	0.0	0.0	0.0	0.0	0.0	0.0	0.0	0.0	0.0	0.0	0.0	0.0	0.0	0.0	0.0	0.0	0.0	0.0	0.0	0.0	0.0	0.0	0.0	0.0	0.0	0.0	0.0	0.0	0.0	0.0	0.0	0.0	0.0	0.0	0.0	0.0	0.0	0.0	0.0	0.0	0.0	0.0	0.0	0.0	0.0
Hsa-Mir-154-P28a_3p chr14 segs:1-30 cds:+:101043027-101043056	0.0	0.0	0.0	0.0	0.0	0.0	0.0	0.0	0.0	0.0	0.0	0.0	0.0	0.0	0.0	0.0	0.0	0.0	0.0	0.0	0.0	0.0	0.0	0.0	0.0	0.0	0.0	0.0	0.0	0.0	0.0	0.0	0.0	0.0	0.0	0.0	0.0	0.0	0.0	0.0	0.0	0.0	0.0	0.0	0.0	0.0	0.0	0.0
Hsa-Mir-154-P28a_3p/P28b_3p	0.0	34.0	6.0	8.0	40.0	130.0	4.0	8.0	5.0	14.0	0.0	4.0	0.0	20.0	2.0	41.0	0.0	20.0	2.0	21.0	8.0	19.0	4.0	2.0	8.0	21.0	43.0	66.0	0.0	17.0	17.0	0.0	15.0	7.0	68.0	9.0	2.0	20.0	14.0	52.0	87.0	62.0	59.0	68.0	39.0	8.0	342.0	29.0
Hsa-Mir-154-P28a_5p* chr14 segs:1-30 cds:+:101042989-101043018	0.0	0.0	0.0	0.0	0.0	0.0	0.0	0.0	0.0	0.0	0.0	0.0	0.0	0.0	0.0	0.0	0.0	0.0	0.0	0.0	0.0	0.0	0.0	0.0	0.0	0.0	0.0	0.0	0.0	0.0	0.0	0.0	0.0	0.0	0.0	0.0	0.0	0.0	0.0	0.0	0.0	0.0	0.0	0.0	0.0	0.0	0.0	0.0
Hsa-Mir-154-P28a_5p*/P28b_5p	7.0	15.0	21.0	26.0	29.0	103.0	8.0	9.0	7.0	7.0	7.0	10.0	0.0	21.0	0.0	28.0	3.0	15.0	2.0	14.0	4.0	15.0	2.0	0.0	3.0	13.0	13.0	32.0	0.0	15.0	21.0	0.0	7.0	7.0	37.0	14.0	7.0	7.0	17.0	29.0	14.0	35.0	29.0	34.0	10.0	19.0	134.0	10.0
Hsa-Mir-154-P28b_3p chr14 segs:1-30 cds:+:101044248-101044277	0.0	0.0	0.0	0.0	0.0	0.0	0.0	0.0	0.0	0.0	0.0	0.0	0.0	0.0	0.0	0.0	0.0	0.0	0.0	0.0	0.0	0.0	0.0	0.0	0.0	0.0	0.0	0.0	0.0	0.0	0.0	0.0	0.0	0.0	0.0	0.0	0.0	0.0	0.0	0.0	0.0	0.0	0.0	0.0	0.0	0.0	0.0	0.0
Hsa-Mir-154-P28b_5p chr14 segs:1-30 cds:+:101044210-101044239	0.0	0.0	0.0	0.0	0.0	0.0	0.0	0.0	0.0	0.0	0.0	0.0	0.0	0.0	0.0	0.0	0.0	0.0	0.0	0.0	0.0	0.0	0.0	0.0	0.0	0.0	0.0	0.0	0.0	0.0	0.0	0.0	0.0	0.0	0.0	0.0	0.0	0.0	0.0	0.0	0.0	0.0	0.0	0.0	0.0	0.0	0.0	0.0
Hsa-Mir-154-P29_3p	0.0	0.0	0.0	0.0	0.0	0.0	0.0	0.0	0.0	0.0	0.0	0.0	0.0	0.0	0.0	0.0	0.0	0.0	0.0	0.0	0.0	0.0	0.0	0.0	0.0	0.0	0.0	0.0	0.0	0.0	0.0	0.0	0.0	0.0	0.0	0.0	0.0	0.0	0.0	0.0	0.0	0.0	0.0	0.0	0.0	0.0	0.0	0.0
Hsa-Mir-154-P29_3p chr14 segs:1-30 cds:+:101030097-101030126	0.0	0.0	0.0	0.0	0.0	0.0	0.0	0.0	0.0	0.0	0.0	0.0	0.0	0.0	0.0	0.0	0.0	0.0	0.0	0.0	0.0	0.0	0.0	0.0	0.0	0.0	0.0	0.0	0.0	0.0	0.0	0.0	0.0	0.0	0.0	0.0	0.0	0.0	0.0	0.0	0.0	0.0	0.0	0.0	0.0	0.0	0.0	0.0
Hsa-Mir-154-P29_5p* chr14 segs:1-29 cds:+:101030062-101030090	0.0	0.0	0.0	0.0	0.0	0.0	0.0	0.0	0.0	0.0	0.0	0.0	0.0	0.0	0.0	0.0	0.0	0.0	0.0	0.0	0.0	0.0	0.0	0.0	0.0	0.0	0.0	0.0	0.0	0.0	0.0	0.0	0.0	0.0	0.0	0.0	0.0	0.0	0.0	0.0	0.0	0.0	0.0	0.0	0.0	0.0	0.0	0.0
Hsa-Mir-154-P2_3p	32.0	71.0	40.0	59.0	69.0	202.0	8.0	24.0	22.0	18.0	2.0	8.0	12.0	32.0	6.0	75.0	14.0	73.0	6.0	42.0	17.0	54.0	14.0	5.0	23.0	100.0	217.0	190.0	0.0	102.0	79.0	6.0	87.0	60.0	274.0	87.0	65.0	75.0	93.0	183.0	205.0	248.0	147.0	105.0	123.0	85.0	355.0	48.0
Hsa-Mir-154-P2_5p	8.0	13.0	13.0	19.0	19.0	37.0	15.0	3.0	3.0	7.0	0.0	3.0	0.0	6.0	0.0	15.0	2.0	5.0	3.0	4.0	0.0	6.0	0.0	0.0	5.0	8.0	40.0	31.0	0.0	8.0	8.0	0.0	9.0	8.0	48.0	0.0	6.0	9.0	16.0	40.0	39.0	19.0	22.0	22.0	24.0	19.0	104.0	7.0
Hsa-Mir-154-P30_3p	0.0	11.0	2.0	0.0	13.0	41.0	0.0	3.0	0.0	0.0	0.0	3.0	0.0	9.0	0.0	10.0	0.0	4.0	6.0	7.0	0.0	4.0	0.0	0.0	4.0	3.0	7.0	11.0	0.0	11.0	4.0	0.0	2.0	5.0	8.0	0.0	0.0	0.0	3.0	14.0	8.0	18.0	7.0	70.0	5.0	0.0	202.0	2.0
Hsa-Mir-154-P30_3p chr14 segs:1-29 cds:+:101025618-101025646	0.0	0.0	0.0	0.0	0.0	0.0	0.0	0.0	0.0	0.0	0.0	0.0	0.0	0.0	0.0	0.0	0.0	0.0	0.0	0.0	0.0	0.0	0.0	0.0	0.0	0.0	0.0	0.0	0.0	0.0	0.0	0.0	0.0	0.0	0.0	0.0	0.0	0.0	0.0	0.0	0.0	0.0	0.0	0.0	0.0	0.0	0.0	0.0
Hsa-Mir-154-P30_5p* chr14 segs:1-29 cds:+:101025583-101025611	0.0	0.0	0.0	0.0	0.0	0.0	0.0	0.0	0.0	0.0	0.0	0.0	0.0	0.0	0.0	0.0	0.0	0.0	0.0	0.0	0.0	0.0	0.0	0.0	0.0	0.0	0.0	0.0	0.0	0.0	0.0	0.0	0.0	0.0	0.0	0.0	0.0	0.0	0.0	0.0	0.0	0.0	0.0	0.0	0.0	0.0	0.0	0.0
Hsa-Mir-154-P36_3p	512.0	678.0	734.0	1149.0	1128.0	5009.0	632.0	423.0	313.0	1069.0	181.0	643.0	253.0	802.0	155.0	1489.0	197.0	1041.0	271.0	753.0	170.0	623.0	179.0	127.0	532.0	838.0	3800.0	3235.0	59.0	1455.0	930.0	174.0	384.0	630.0	3355.0	419.0	310.0	549.0	1026.0	3405.0	4652.0	3686.0	3002.0	4263.0	2216.0	636.0	19507.0	1073.0
Hsa-Mir-154-P36_3p chr14 segs:1-30 cds:+:101065344-101065373	0.0	0.0	0.0	0.0	0.0	0.0	0.0	0.0	0.0	0.0	0.0	0.0	0.0	0.0	0.0	0.0	0.0	0.0	0.0	0.0	0.0	0.0	0.0	0.0	0.0	0.0	0.0	0.0	0.0	0.0	0.0	0.0	0.0	0.0	0.0	0.0	0.0	0.0	0.0	0.0	0.0	0.0	0.0	0.0	0.0	0.0	0.0	0.0
Hsa-Mir-154-P36_5p*	3.0	16.0	9.0	9.0	9.0	47.0	3.0	0.0	0.0	0.0	0.0	11.0	0.0	4.0	0.0	11.0	0.0	6.0	0.0	0.0	0.0	9.0	2.0	0.0	10.0	13.0	26.0	44.0	0.0	20.0	7.0	2.0	12.0	6.0	33.0	10.0	4.0	16.0	15.0	46.0	32.0	52.0	29.0	102.0	26.0	18.0	378.0	6.0
Hsa-Mir-154-P36_5p* chr14 segs:1-31 cds:+:101065312-101065342	0.0	0.0	0.0	0.0	0.0	0.0	0.0	0.0	0.0	0.0	0.0	0.0	0.0	0.0	0.0	0.0	0.0	0.0	0.0	0.0	0.0	0.0	0.0	0.0	0.0	0.0	0.0	0.0	0.0	0.0	0.0	0.0	0.0	0.0	0.0	0.0	0.0	0.0	0.0	0.0	0.0	0.0	0.0	0.0	0.0	0.0	0.0	0.0
Hsa-Mir-154-P3a-v1_3p chr14 segs:1-29 cds:+:101025780-101025808	0.0	0.0	0.0	0.0	0.0	0.0	0.0	0.0	0.0	0.0	0.0	0.0	0.0	0.0	0.0	0.0	0.0	0.0	0.0	0.0	0.0	0.0	0.0	0.0	0.0	0.0	0.0	0.0	0.0	0.0	0.0	0.0	0.0	0.0	0.0	0.0	0.0	0.0	0.0	0.0	0.0	0.0	0.0	0.0	0.0	0.0	0.0	0.0
Hsa-Mir-154-P3a-v1_5p* chr14 segs:1-29 cds:+:101025745-101025773	0.0	0.0	0.0	0.0	0.0	0.0	0.0	0.0	0.0	0.0	0.0	0.0	0.0	0.0	0.0	0.0	0.0	0.0	0.0	0.0	0.0	0.0	0.0	0.0	0.0	0.0	0.0	0.0	0.0	0.0	0.0	0.0	0.0	0.0	0.0	0.0	0.0	0.0	0.0	0.0	0.0	0.0	0.0	0.0	0.0	0.0	0.0	0.0
Hsa-Mir-154-P3a-v2_3p chr14 segs:1-30 cds:+:101025779-101025808	0.0	0.0	0.0	0.0	0.0	0.0	0.0	0.0	0.0	0.0	0.0	0.0	0.0	0.0	0.0	0.0	0.0	0.0	0.0	0.0	0.0	0.0	0.0	0.0	0.0	0.0	0.0	0.0	0.0	0.0	0.0	0.0	0.0	0.0	0.0	0.0	0.0	0.0	0.0	0.0	0.0	0.0	0.0	0.0	0.0	0.0	0.0	0.0
Hsa-Mir-154-P3a-v2_5p* chr14 segs:1-30 cds:+:101025745-101025774	0.0	0.0	0.0	0.0	0.0	0.0	0.0	0.0	0.0	0.0	0.0	0.0	0.0	0.0	0.0	0.0	0.0	0.0	0.0	0.0	0.0	0.0	0.0	0.0	0.0	0.0	0.0	0.0	0.0	0.0	0.0	0.0	0.0	0.0	0.0	0.0	0.0	0.0	0.0	0.0	0.0	0.0	0.0	0.0	0.0	0.0	0.0	0.0
Hsa-Mir-154-P3a_3p	31.0	41.0	36.0	54.0	31.0	84.0	23.0	9.0	4.0	27.0	4.0	15.0	8.0	20.0	0.0	34.0	13.0	44.0	16.0	14.0	16.0	29.0	3.0	5.0	15.0	37.0	58.0	74.0	0.0	42.0	17.0	8.0	14.0	16.0	100.0	19.0	3.0	7.0	28.0	70.0	110.0	122.0	69.0	244.0	28.0	17.0	732.0	48.0
Hsa-Mir-154-P3a_5p*	0.0	0.0	2.0	0.0	0.0	0.0	0.0	0.0	0.0	0.0	0.0	0.0	0.0	0.0	0.0	0.0	0.0	0.0	0.0	0.0	0.0	0.0	0.0	0.0	0.0	0.0	0.0	0.0	0.0	0.0	0.0	0.0	0.0	0.0	0.0	0.0	0.0	0.0	0.0	0.0	0.0	0.0	0.0	3.0	0.0	0.0	0.0	0.0
Hsa-Mir-154-P3b_3p	19.0	20.0	25.0	30.0	24.0	97.0	19.0	3.0	5.0	24.0	6.0	5.0	13.0	19.0	2.0	11.0	6.0	9.0	4.0	21.0	2.0	13.0	0.0	0.0	5.0	13.0	57.0	60.0	0.0	19.0	21.0	4.0	5.0	8.0	37.0	4.0	6.0	12.0	12.0	15.0	74.0	58.0	26.0	122.0	29.0	14.0	487.0	27.0
Hsa-Mir-154-P3b_3p chr14 segs:1-29 cds:+:101056267-101056295	0.0	0.0	0.0	0.0	0.0	0.0	0.0	0.0	0.0	0.0	0.0	0.0	0.0	0.0	0.0	0.0	0.0	0.0	0.0	0.0	0.0	0.0	0.0	0.0	0.0	0.0	0.0	0.0	0.0	0.0	0.0	0.0	0.0	0.0	0.0	0.0	0.0	0.0	0.0	0.0	0.0	0.0	0.0	0.0	0.0	0.0	0.0	0.0
Hsa-Mir-154-P3b_5p*	0.0	0.0	0.0	0.0	0.0	0.0	0.0	0.0	0.0	0.0	0.0	0.0	0.0	0.0	0.0	0.0	0.0	0.0	0.0	0.0	0.0	0.0	0.0	0.0	0.0	0.0	0.0	0.0	0.0	0.0	0.0	0.0	0.0	0.0	0.0	0.0	0.0	0.0	0.0	0.0	0.0	0.0	0.0	0.0	0.0	0.0	0.0	0.0
Hsa-Mir-154-P3b_5p* chr14 segs:1-31 cds:+:101056231-101056261	0.0	0.0	0.0	0.0	0.0	0.0	0.0	0.0	0.0	0.0	0.0	0.0	0.0	0.0	0.0	0.0	0.0	0.0	0.0	0.0	0.0	0.0	0.0	0.0	0.0	0.0	0.0	0.0	0.0	0.0	0.0	0.0	0.0	0.0	0.0	0.0	0.0	0.0	0.0	0.0	0.0	0.0	0.0	0.0	0.0	0.0	0.0	0.0
Hsa-Mir-154-P3b_5p*.SNPA chr14 segs:1-31 cds:+:101056231-101056261	0.0	0.0	0.0	0.0	0.0	0.0	0.0	0.0	0.0	0.0	0.0	0.0	0.0	0.0	0.0	0.0	0.0	0.0	0.0	0.0	0.0	0.0	0.0	0.0	0.0	0.0	0.0	0.0	0.0	0.0	0.0	0.0	0.0	0.0	0.0	0.0	0.0	0.0	0.0	0.0	0.0	0.0	0.0	0.0	0.0	0.0	0.0	0.0
Hsa-Mir-154-P3b_5p*.SNPB chr14 segs:1-31 cds:+:101056231-101056261	0.0	0.0	0.0	0.0	0.0	0.0	0.0	0.0	0.0	0.0	0.0	0.0	0.0	0.0	0.0	0.0	0.0	0.0	0.0	0.0	0.0	0.0	0.0	0.0	0.0	0.0	0.0	0.0	0.0	0.0	0.0	0.0	0.0	0.0	0.0	0.0	0.0	0.0	0.0	0.0	0.0	0.0	0.0	0.0	0.0	0.0	0.0	0.0
Hsa-Mir-154-P3b_5p*.SNPC chr14 segs:1-31 cds:+:101056231-101056261	0.0	0.0	0.0	0.0	0.0	0.0	0.0	0.0	0.0	0.0	0.0	0.0	0.0	0.0	0.0	0.0	0.0	0.0	0.0	0.0	0.0	0.0	0.0	0.0	0.0	0.0	0.0	0.0	0.0	0.0	0.0	0.0	0.0	0.0	0.0	0.0	0.0	0.0	0.0	0.0	0.0	0.0	0.0	0.0	0.0	0.0	0.0	0.0
Hsa-Mir-154-P4a_3p chr14 segs:1-30 cds:+:101026832-101026861	0.0	0.0	0.0	0.0	0.0	0.0	0.0	0.0	0.0	0.0	0.0	0.0	0.0	0.0	0.0	0.0	0.0	0.0	0.0	0.0	0.0	0.0	0.0	0.0	0.0	0.0	0.0	0.0	0.0	0.0	0.0	0.0	0.0	0.0	0.0	0.0	0.0	0.0	0.0	0.0	0.0	0.0	0.0	0.0	0.0	0.0	0.0	0.0
Hsa-Mir-154-P4a_3p/P4b_3p	0.0	5.0	10.0	26.0	13.0	66.0	0.0	4.0	0.0	6.0	5.0	4.0	0.0	0.0	2.0	35.0	0.0	7.0	0.0	4.0	3.0	9.0	0.0	3.0	11.0	10.0	34.0	29.0	0.0	0.0	2.0	0.0	15.0	11.0	26.0	7.0	5.0	3.0	5.0	23.0	28.0	21.0	22.0	48.0	16.0	0.0	182.0	12.0
Hsa-Mir-154-P4a_5p* chr14 segs:1-32 cds:+:101026794-101026825	0.0	0.0	0.0	0.0	0.0	0.0	0.0	0.0	0.0	0.0	0.0	0.0	0.0	0.0	0.0	0.0	0.0	0.0	0.0	0.0	0.0	0.0	0.0	0.0	0.0	0.0	0.0	0.0	0.0	0.0	0.0	0.0	0.0	0.0	0.0	0.0	0.0	0.0	0.0	0.0	0.0	0.0	0.0	0.0	0.0	0.0	0.0	0.0
Hsa-Mir-154-P4a_5p*/P4b_5p*	0.0	0.0	0.0	0.0	0.0	0.0	0.0	0.0	0.0	0.0	0.0	0.0	0.0	0.0	0.0	0.0	0.0	0.0	0.0	0.0	0.0	0.0	0.0	0.0	0.0	0.0	0.0	0.0	0.0	0.0	0.0	0.0	0.0	0.0	3.0	0.0	0.0	0.0	0.0	0.0	0.0	0.0	0.0	0.0	0.0	0.0	4.0	0.0
Hsa-Mir-154-P4b_3p chr14 segs:1-30 cds:+:101027149-101027178	0.0	0.0	0.0	0.0	0.0	0.0	0.0	0.0	0.0	0.0	0.0	0.0	0.0	0.0	0.0	0.0	0.0	0.0	0.0	0.0	0.0	0.0	0.0	0.0	0.0	0.0	0.0	0.0	0.0	0.0	0.0	0.0	0.0	0.0	0.0	0.0	0.0	0.0	0.0	0.0	0.0	0.0	0.0	0.0	0.0	0.0	0.0	0.0
Hsa-Mir-154-P4b_5p* chr14 segs:1-32 cds:+:101027111-101027142	0.0	0.0	0.0	0.0	0.0	0.0	0.0	0.0	0.0	0.0	0.0	0.0	0.0	0.0	0.0	0.0	0.0	0.0	0.0	0.0	0.0	0.0	0.0	0.0	0.0	0.0	0.0	0.0	0.0	0.0	0.0	0.0	0.0	0.0	0.0	0.0	0.0	0.0	0.0	0.0	0.0	0.0	0.0	0.0	0.0	0.0	0.0	0.0
Hsa-Mir-154-P5_3p	28.0	81.0	47.0	86.0	70.0	451.0	14.0	33.0	51.0	11.0	0.0	19.0	9.0	46.0	6.0	92.0	11.0	128.0	11.0	109.0	53.0	68.0	16.0	3.0	45.0	117.0	121.0	205.0	0.0	140.0	120.0	4.0	88.0	53.0	172.0	66.0	23.0	76.0	154.0	186.0	233.0	196.0	110.0	186.0	141.0	93.0	435.0	71.0
Hsa-Mir-154-P5_3p chr14 segs:1-29 cds:+:101065639-101065667	0.0	0.0	0.0	0.0	0.0	0.0	0.0	0.0	0.0	0.0	0.0	0.0	0.0	0.0	0.0	0.0	0.0	0.0	0.0	0.0	0.0	0.0	0.0	0.0	0.0	0.0	0.0	0.0	0.0	0.0	0.0	0.0	0.0	0.0	0.0	0.0	0.0	0.0	0.0	0.0	0.0	0.0	0.0	0.0	0.0	0.0	0.0	0.0
Hsa-Mir-154-P5_5p	22.0	40.0	29.0	56.0	65.0	187.0	33.0	36.0	22.0	35.0	9.0	21.0	22.0	46.0	9.0	89.0	14.0	48.0	23.0	46.0	14.0	46.0	11.0	6.0	25.0	58.0	138.0	165.0	2.0	76.0	41.0	5.0	60.0	25.0	240.0	51.0	44.0	35.0	49.0	200.0	205.0	169.0	176.0	217.0	78.0	54.0	1277.0	27.0
Hsa-Mir-154-P5_5p chr14 segs:1-29 cds:+:101065604-101065632	0.0	0.0	0.0	0.0	0.0	0.0	0.0	0.0	0.0	0.0	0.0	0.0	0.0	0.0	0.0	0.0	0.0	0.0	0.0	0.0	0.0	0.0	0.0	0.0	0.0	0.0	0.0	0.0	0.0	0.0	0.0	0.0	0.0	0.0	0.0	0.0	0.0	0.0	0.0	0.0	0.0	0.0	0.0	0.0	0.0	0.0	0.0	0.0
Hsa-Mir-154-P6_3p	16.0	43.0	62.0	88.0	33.0	279.0	10.0	4.0	16.0	0.0	6.0	6.0	5.0	17.0	10.0	82.0	6.0	37.0	6.0	31.0	14.0	38.0	12.0	3.0	23.0	33.0	56.0	106.0	0.0	70.0	53.0	0.0	22.0	28.0	69.0	54.0	18.0	32.0	76.0	77.0	77.0	87.0	45.0	99.0	33.0	42.0	190.0	46.0
Hsa-Mir-154-P6_3p chr14 segs:1-30 cds:+:101062092-101062121	0.0	0.0	0.0	0.0	0.0	0.0	0.0	0.0	0.0	0.0	0.0	0.0	0.0	0.0	0.0	0.0	0.0	0.0	0.0	0.0	0.0	0.0	0.0	0.0	0.0	0.0	0.0	0.0	0.0	0.0	0.0	0.0	0.0	0.0	0.0	0.0	0.0	0.0	0.0	0.0	0.0	0.0	0.0	0.0	0.0	0.0	0.0	0.0
Hsa-Mir-154-P6_5p	36.0	27.0	32.0	48.0	19.0	107.0	16.0	6.0	10.0	13.0	6.0	3.0	8.0	25.0	0.0	48.0	3.0	22.0	5.0	17.0	5.0	17.0	7.0	10.0	13.0	17.0	107.0	114.0	3.0	15.0	24.0	0.0	11.0	17.0	59.0	14.0	7.0	15.0	10.0	70.0	90.0	88.0	63.0	104.0	31.0	20.0	302.0	20.0
Hsa-Mir-154-P6_5p chr14 segs:1-30 cds:+:101062054-101062083	0.0	0.0	0.0	0.0	0.0	0.0	0.0	0.0	0.0	0.0	0.0	0.0	0.0	0.0	0.0	0.0	0.0	0.0	0.0	0.0	0.0	0.0	0.0	0.0	0.0	0.0	0.0	0.0	0.0	0.0	0.0	0.0	0.0	0.0	0.0	0.0	0.0	0.0	0.0	0.0	0.0	0.0	0.0	0.0	0.0	0.0	0.0	0.0
Hsa-Mir-154-P7_3p*	10.0	11.0	0.0	21.0	11.0	58.0	5.0	3.0	6.0	0.0	5.0	2.0	4.0	9.0	0.0	13.0	0.0	8.0	10.0	11.0	0.0	7.0	5.0	0.0	8.0	6.0	21.0	29.0	0.0	8.0	12.0	2.0	9.0	0.0	31.0	5.0	6.0	11.0	13.0	13.0	44.0	30.0	23.0	70.0	17.0	5.0	156.0	5.0
Hsa-Mir-154-P7_3p* chr14 segs:1-29 cds:+:101022107-101022135	0.0	0.0	0.0	0.0	0.0	0.0	0.0	0.0	0.0	0.0	0.0	0.0	0.0	0.0	0.0	0.0	0.0	0.0	0.0	0.0	0.0	0.0	0.0	0.0	0.0	0.0	0.0	0.0	0.0	0.0	0.0	0.0	0.0	0.0	0.0	0.0	0.0	0.0	0.0	0.0	0.0	0.0	0.0	0.0	0.0	0.0	0.0	0.0
Hsa-Mir-154-P7_5p	21.0	11.0	53.0	60.0	22.0	114.0	27.0	5.0	11.0	18.0	0.0	8.0	8.0	15.0	8.0	28.0	13.0	15.0	15.0	17.0	14.0	33.0	10.0	2.0	17.0	31.0	77.0	55.0	0.0	69.0	38.0	6.0	27.0	19.0	94.0	31.0	23.0	19.0	48.0	114.0	93.0	83.0	55.0	81.0	52.0	51.0	247.0	23.0
Hsa-Mir-154-P7_5p chr14 segs:1-29 cds:+:101022069-101022097	0.0	0.0	0.0	0.0	0.0	0.0	0.0	0.0	0.0	0.0	0.0	0.0	0.0	0.0	0.0	0.0	0.0	0.0	0.0	0.0	0.0	0.0	0.0	0.0	0.0	0.0	0.0	0.0	0.0	0.0	0.0	0.0	0.0	0.0	0.0	0.0	0.0	0.0	0.0	0.0	0.0	0.0	0.0	0.0	0.0	0.0	0.0	0.0
Hsa-Mir-154-P8_3p	0.0	0.0	0.0	12.0	6.0	29.0	0.0	0.0	2.0	0.0	2.0	0.0	3.0	2.0	0.0	4.0	0.0	6.0	0.0	13.0	0.0	12.0	0.0	0.0	0.0	6.0	5.0	11.0	0.0	2.0	4.0	2.0	0.0	4.0	7.0	3.0	0.0	2.0	5.0	7.0	24.0	17.0	10.0	42.0	8.0	6.0	105.0	5.0
Hsa-Mir-154-P8_3p chr14 segs:1-29 cds:+:101025054-101025082	0.0	0.0	0.0	0.0	0.0	0.0	0.0	0.0	0.0	0.0	0.0	0.0	0.0	0.0	0.0	0.0	0.0	0.0	0.0	0.0	0.0	0.0	0.0	0.0	0.0	0.0	0.0	0.0	0.0	0.0	0.0	0.0	0.0	0.0	0.0	0.0	0.0	0.0	0.0	0.0	0.0	0.0	0.0	0.0	0.0	0.0	0.0	0.0
Hsa-Mir-154-P8_5p	0.0	0.0	0.0	0.0	0.0	6.0	0.0	0.0	0.0	0.0	0.0	0.0	0.0	0.0	0.0	0.0	0.0	0.0	0.0	0.0	0.0	0.0	0.0	0.0	0.0	0.0	0.0	0.0	0.0	0.0	0.0	0.0	0.0	0.0	0.0	0.0	0.0	0.0	0.0	0.0	3.0	0.0	0.0	8.0	0.0	0.0	3.0	0.0
Hsa-Mir-154-P8_5p chr14 segs:1-30 cds:+:101025018-101025047	0.0	0.0	0.0	0.0	0.0	0.0	0.0	0.0	0.0	0.0	0.0	0.0	0.0	0.0	0.0	0.0	0.0	0.0	0.0	0.0	0.0	0.0	0.0	0.0	0.0	0.0	0.0	0.0	0.0	0.0	0.0	0.0	0.0	0.0	0.0	0.0	0.0	0.0	0.0	0.0	0.0	0.0	0.0	0.0	0.0	0.0	0.0	0.0
Hsa-Mir-154-P9_3p	332.0	1166.0	868.0	947.0	976.0	3671.0	299.0	475.0	595.0	211.0	96.0	231.0	200.0	929.0	106.0	2057.0	116.0	1110.0	107.0	898.0	467.0	963.0	358.0	95.0	759.0	1591.0	4521.0	4863.0	55.0	1568.0	1502.0	162.0	1963.0	787.0	6354.0	1821.0	1912.0	1835.0	1626.0	4318.0	5432.0	5519.0	3318.0	3477.0	1911.0	1862.0	16753.0	692.0
Hsa-Mir-154-P9_3p chr14 segs:1-30 cds:+:101045966-101045995	0.0	0.0	0.0	0.0	0.0	0.0	0.0	0.0	0.0	0.0	0.0	0.0	0.0	0.0	0.0	0.0	0.0	0.0	0.0	0.0	0.0	0.0	0.0	0.0	0.0	0.0	0.0	0.0	0.0	0.0	0.0	0.0	0.0	0.0	0.0	0.0	0.0	0.0	0.0	0.0	0.0	0.0	0.0	0.0	0.0	0.0	0.0	0.0
Hsa-Mir-154-P9_5p*	6.0	13.0	0.0	0.0	6.0	21.0	0.0	0.0	20.0	0.0	0.0	0.0	0.0	0.0	0.0	0.0	0.0	0.0	0.0	0.0	0.0	0.0	0.0	0.0	0.0	0.0	5.0	0.0	0.0	0.0	0.0	0.0	0.0	0.0	8.0	0.0	0.0	0.0	0.0	11.0	10.0	0.0	10.0	0.0	0.0	0.0	8.0	0.0
Hsa-Mir-154-P9_5p* chr14 segs:1-31 cds:+:101045925-101045955	0.0	0.0	0.0	0.0	0.0	0.0	0.0	0.0	0.0	0.0	0.0	0.0	0.0	0.0	0.0	0.0	0.0	0.0	0.0	0.0	0.0	0.0	0.0	0.0	0.0	0.0	0.0	0.0	0.0	0.0	0.0	0.0	0.0	0.0	0.0	0.0	0.0	0.0	0.0	0.0	0.0	0.0	0.0	0.0	0.0	0.0	0.0	0.0
Hsa-Mir-155_3p*	0.0	0.0	0.0	0.0	0.0	0.0	0.0	0.0	0.0	0.0	0.0	0.0	0.0	0.0	0.0	0.0	0.0	0.0	0.0	0.0	0.0	0.0	0.0	0.0	0.0	0.0	0.0	0.0	0.0	0.0	0.0	0.0	0.0	0.0	0.0	2.0	0.0	0.0	0.0	0.0	0.0	2.0	0.0	2.0	2.0	0.0	0.0	0.0
Hsa-Mir-155_3p* chr21 segs:1-30 cds:+:25574020-25574049	0.0	0.0	0.0	0.0	0.0	0.0	0.0	0.0	0.0	0.0	0.0	0.0	0.0	0.0	0.0	0.0	0.0	0.0	0.0	0.0	0.0	0.0	0.0	0.0	0.0	0.0	0.0	0.0	0.0	0.0	0.0	0.0	0.0	0.0	0.0	0.0	0.0	0.0	0.0	0.0	0.0	0.0	0.0	0.0	0.0	0.0	0.0	0.0
Hsa-Mir-155_5p	3829.0	1163.0	1960.0	1862.0	2003.0	6114.0	576.0	538.0	249.0	870.0	105.0	554.0	146.0	2520.0	66.0	4028.0	116.0	2760.0	226.0	1594.0	163.0	1048.0	171.0	1521.0	7491.0	4459.0	7161.0	5230.0	761.0	8324.0	11774.0	2825.0	7352.0	6730.0	9691.0	10038.0	4171.0	6991.0	7484.0	10264.0	5233.0	8398.0	5554.0	5868.0	11039.0	6460.0	1448.0	2008.0
Hsa-Mir-155_5p chr21 segs:1-32 cds:+:25573981-25574012	0.0	0.0	0.0	0.0	0.0	0.0	0.0	0.0	0.0	0.0	0.0	0.0	0.0	0.0	0.0	0.0	0.0	0.0	0.0	0.0	0.0	0.0	0.0	0.0	0.0	0.0	0.0	0.0	0.0	0.0	0.0	0.0	0.0	0.0	0.0	0.0	0.0	0.0	0.0	0.0	0.0	0.0	0.0	0.0	0.0	0.0	0.0	0.0
Hsa-Mir-17-P1a_3p*	33.0	218.0	46.0	50.0	155.0	714.0	40.0	179.0	215.0	65.0	20.0	69.0	53.0	489.0	30.0	483.0	45.0	167.0	44.0	1087.0	91.0	636.0	95.0	197.0	150.0	367.0	96.0	317.0	13.0	456.0	322.0	28.0	354.0	219.0	676.0	342.0	298.0	284.0	307.0	345.0	146.0	240.0	250.0	73.0	147.0	208.0	64.0	338.0
Hsa-Mir-17-P1a_3p* chr13 segs:1-31 cds:+:91350653-91350683	0.0	0.0	0.0	0.0	0.0	0.0	0.0	0.0	0.0	0.0	0.0	0.0	0.0	0.0	0.0	0.0	0.0	0.0	0.0	0.0	0.0	0.0	0.0	0.0	0.0	0.0	0.0	0.0	0.0	0.0	0.0	0.0	0.0	0.0	0.0	0.0	0.0	0.0	0.0	0.0	0.0	0.0	0.0	0.0	0.0	0.0	0.0	0.0
Hsa-Mir-17-P1a_5p chr13 segs:1-31 cds:+:91350616-91350646	0.0	0.0	0.0	0.0	0.0	0.0	0.0	0.0	0.0	0.0	0.0	0.0	0.0	0.0	0.0	0.0	0.0	0.0	0.0	0.0	0.0	0.0	0.0	0.0	0.0	0.0	0.0	0.0	0.0	0.0	0.0	0.0	0.0	0.0	0.0	0.0	0.0	0.0	0.0	0.0	0.0	0.0	0.0	0.0	0.0	0.0	0.0	0.0
Hsa-Mir-17-P1a_5p/P1b_5p	927.0	1912.0	1546.0	1539.0	2052.0	8152.0	564.0	731.0	1025.0	2009.0	153.0	1619.0	318.0	3879.0	183.0	6140.0	424.0	2551.0	624.0	8192.0	762.0	7213.0	307.0	4804.0	3706.0	8945.0	1104.0	2773.0	128.0	8159.0	4784.0	481.0	3308.0	4217.0	10153.0	2411.0	2267.0	3332.0	7549.0	4916.0	1742.0	3204.0	3313.0	949.0	1547.0	2378.0	780.0	10529.0
Hsa-Mir-17-P1b_3p*	0.0	0.0	0.0	0.0	0.0	3.0	0.0	0.0	0.0	0.0	0.0	0.0	0.0	0.0	0.0	0.0	0.0	0.0	0.0	0.0	0.0	0.0	0.0	0.0	0.0	0.0	0.0	0.0	0.0	0.0	0.0	0.0	0.0	0.0	0.0	3.0	0.0	3.0	2.0	0.0	0.0	3.0	0.0	0.0	3.0	0.0	0.0	0.0
Hsa-Mir-17-P1b_3p* chrX segs:1-31 cds:-:134170202-134170232	0.0	0.0	0.0	0.0	0.0	0.0	0.0	0.0	0.0	0.0	0.0	0.0	0.0	0.0	0.0	0.0	0.0	0.0	0.0	0.0	0.0	0.0	0.0	0.0	0.0	0.0	0.0	0.0	0.0	0.0	0.0	0.0	0.0	0.0	0.0	0.0	0.0	0.0	0.0	0.0	0.0	0.0	0.0	0.0	0.0	0.0	0.0	0.0
Hsa-Mir-17-P1b_5p chrX segs:1-31 cds:-:134170238-134170268	0.0	0.0	0.0	0.0	0.0	0.0	0.0	0.0	0.0	0.0	0.0	0.0	0.0	0.0	0.0	0.0	0.0	0.0	0.0	0.0	0.0	0.0	0.0	0.0	0.0	0.0	0.0	0.0	0.0	0.0	0.0	0.0	0.0	0.0	0.0	0.0	0.0	0.0	0.0	0.0	0.0	0.0	0.0	0.0	0.0	0.0	0.0	0.0
Hsa-Mir-17-P1c_3p*	66.0	205.0	126.0	120.0	103.0	452.0	32.0	45.0	30.0	173.0	26.0	117.0	12.0	164.0	9.0	136.0	17.0	158.0	15.0	348.0	0.0	108.0	13.0	576.0	124.0	295.0	56.0	201.0	24.0	253.0	230.0	63.0	136.0	192.0	345.0	137.0	97.0	171.0	246.0	157.0	92.0	100.0	112.0	60.0	114.0	122.0	174.0	275.0
Hsa-Mir-17-P1c_3p* chr7 segs:1-31 cds:-:100093770-100093800	0.0	0.0	0.0	0.0	0.0	0.0	0.0	0.0	0.0	0.0	0.0	0.0	0.0	0.0	0.0	0.0	0.0	0.0	0.0	0.0	0.0	0.0	0.0	0.0	0.0	0.0	0.0	0.0	0.0	0.0	0.0	0.0	0.0	0.0	0.0	0.0	0.0	0.0	0.0	0.0	0.0	0.0	0.0	0.0	0.0	0.0	0.0	0.0
Hsa-Mir-17-P1c_5p	3541.0	5111.0	5855.0	5371.0	5902.0	17233.0	1202.0	5745.0	2242.0	5143.0	416.0	6502.0	616.0	15120.0	484.0	8782.0	811.0	10220.0	977.0	22919.0	1513.0	11037.0	937.0	27064.0	13833.0	30909.0	5301.0	15880.0	865.0	23288.0	19009.0	2212.0	18741.0	20739.0	23314.0	12533.0	11967.0	18878.0	28315.0	12483.0	8557.0	13334.0	13117.0	6526.0	11606.0	11867.0	7541.0	13992.0
Hsa-Mir-17-P1c_5p chr7 segs:1-31 cds:-:100093809-100093839	0.0	0.0	0.0	0.0	0.0	0.0	0.0	0.0	0.0	0.0	0.0	0.0	0.0	0.0	0.0	0.0	0.0	0.0	0.0	0.0	0.0	0.0	0.0	0.0	0.0	0.0	0.0	0.0	0.0	0.0	0.0	0.0	0.0	0.0	0.0	0.0	0.0	0.0	0.0	0.0	0.0	0.0	0.0	0.0	0.0	0.0	0.0	0.0
Hsa-Mir-17-P2a_3p*	37.0	120.0	25.0	20.0	53.0	70.0	11.0	30.0	0.0	64.0	8.0	37.0	2.0	50.0	9.0	107.0	10.0	32.0	0.0	126.0	7.0	58.0	2.0	296.0	37.0	78.0	20.0	159.0	5.0	88.0	47.0	14.0	50.0	69.0	205.0	25.0	28.0	58.0	46.0	94.0	28.0	61.0	62.0	9.0	37.0	25.0	11.0	246.0
Hsa-Mir-17-P2a_3p* chr13 segs:1-31 cds:+:91350795-91350825	0.0	0.0	0.0	0.0	0.0	0.0	0.0	0.0	0.0	0.0	0.0	0.0	0.0	0.0	0.0	0.0	0.0	0.0	0.0	0.0	0.0	0.0	0.0	0.0	0.0	0.0	0.0	0.0	0.0	0.0	0.0	0.0	0.0	0.0	0.0	0.0	0.0	0.0	0.0	0.0	0.0	0.0	0.0	0.0	0.0	0.0	0.0	0.0
Hsa-Mir-17-P2a_5p	395.0	804.0	620.0	498.0	352.0	1685.0	36.0	45.0	101.0	150.0	9.0	94.0	18.0	562.0	16.0	1946.0	11.0	629.0	25.0	1601.0	122.0	780.0	39.0	1120.0	730.0	2775.0	174.0	1183.0	5.0	2086.0	1722.0	31.0	737.0	2079.0	1106.0	554.0	458.0	816.0	3025.0	926.0	442.0	515.0	599.0	76.0	749.0	722.0	50.0	3215.0
Hsa-Mir-17-P2a_5p chr13 segs:1-31 cds:+:91350754-91350784	0.0	0.0	0.0	0.0	0.0	0.0	0.0	0.0	0.0	0.0	0.0	0.0	0.0	0.0	0.0	0.0	0.0	0.0	0.0	0.0	0.0	0.0	0.0	0.0	0.0	0.0	0.0	0.0	0.0	0.0	0.0	0.0	0.0	0.0	0.0	0.0	0.0	0.0	0.0	0.0	0.0	0.0	0.0	0.0	0.0	0.0	0.0	0.0
Hsa-Mir-17-P2b_3p*	0.0	7.0	0.0	14.0	0.0	0.0	0.0	0.0	0.0	0.0	0.0	0.0	0.0	0.0	0.0	0.0	0.0	3.0	0.0	0.0	0.0	0.0	0.0	0.0	0.0	0.0	0.0	0.0	0.0	0.0	0.0	0.0	0.0	0.0	0.0	0.0	0.0	0.0	0.0	0.0	0.0	0.0	0.0	0.0	0.0	0.0	0.0	0.0
Hsa-Mir-17-P2b_3p* chrX segs:1-33 cds:-:134170036-134170068	0.0	0.0	0.0	0.0	0.0	0.0	0.0	0.0	0.0	0.0	0.0	0.0	0.0	0.0	0.0	0.0	0.0	0.0	0.0	0.0	0.0	0.0	0.0	0.0	0.0	0.0	0.0	0.0	0.0	0.0	0.0	0.0	0.0	0.0	0.0	0.0	0.0	0.0	0.0	0.0	0.0	0.0	0.0	0.0	0.0	0.0	0.0	0.0
Hsa-Mir-17-P2b_5p	8.0	11.0	12.0	39.0	14.0	19.0	0.0	0.0	0.0	0.0	0.0	0.0	5.0	3.0	0.0	8.0	0.0	8.0	0.0	2.0	2.0	8.0	0.0	3.0	0.0	7.0	0.0	8.0	0.0	11.0	22.0	0.0	27.0	18.0	15.0	19.0	13.0	61.0	12.0	4.0	9.0	6.0	6.0	0.0	12.0	19.0	0.0	8.0
Hsa-Mir-17-P2b_5p chrX segs:1-32 cds:-:134170077-134170108	0.0	0.0	0.0	0.0	0.0	0.0	0.0	0.0	0.0	0.0	0.0	0.0	0.0	0.0	0.0	0.0	0.0	0.0	0.0	0.0	0.0	0.0	0.0	0.0	0.0	0.0	0.0	0.0	0.0	0.0	0.0	0.0	0.0	0.0	0.0	0.0	0.0	0.0	0.0	0.0	0.0	0.0	0.0	0.0	0.0	0.0	0.0	0.0
Hsa-Mir-17-P3a_3p*	7.0	33.0	9.0	23.0	21.0	108.0	6.0	17.0	20.0	18.0	0.0	6.0	5.0	65.0	3.0	69.0	2.0	34.0	6.0	207.0	19.0	108.0	13.0	19.0	31.0	131.0	19.0	51.0	0.0	107.0	46.0	0.0	43.0	63.0	130.0	32.0	34.0	52.0	92.0	33.0	20.0	45.0	31.0	12.0	13.0	29.0	17.0	81.0
Hsa-Mir-17-P3a_3p* chr13 segs:1-31 cds:+:91351106-91351136	0.0	0.0	0.0	0.0	0.0	0.0	0.0	0.0	0.0	0.0	0.0	0.0	0.0	0.0	0.0	0.0	0.0	0.0	0.0	0.0	0.0	0.0	0.0	0.0	0.0	0.0	0.0	0.0	0.0	0.0	0.0	0.0	0.0	0.0	0.0	0.0	0.0	0.0	0.0	0.0	0.0	0.0	0.0	0.0	0.0	0.0	0.0	0.0
Hsa-Mir-17-P3a_5p	986.0	2277.0	1731.0	1941.0	2425.0	8965.0	843.0	1273.0	1572.0	2256.0	233.0	2211.0	480.0	5537.0	351.0	6478.0	552.0	3437.0	740.0	9991.0	1218.0	13430.0	483.0	3162.0	4997.0	12053.0	1374.0	2824.0	95.0	9569.0	7331.0	376.0	3787.0	6395.0	10908.0	2916.0	2640.0	3460.0	12043.0	7315.0	2055.0	3861.0	4425.0	972.0	1589.0	2756.0	900.0	11683.0
Hsa-Mir-17-P3a_5p chr13 segs:1-31 cds:+:91351070-91351100	0.0	0.0	0.0	0.0	0.0	0.0	0.0	0.0	0.0	0.0	0.0	0.0	0.0	0.0	0.0	0.0	0.0	0.0	0.0	0.0	0.0	0.0	0.0	0.0	0.0	0.0	0.0	0.0	0.0	0.0	0.0	0.0	0.0	0.0	0.0	0.0	0.0	0.0	0.0	0.0	0.0	0.0	0.0	0.0	0.0	0.0	0.0	0.0
Hsa-Mir-17-P3b_3p*	0.0	0.0	0.0	8.0	0.0	0.0	0.0	0.0	0.0	0.0	0.0	0.0	0.0	0.0	0.0	0.0	0.0	0.0	0.0	0.0	0.0	0.0	0.0	0.0	0.0	0.0	0.0	0.0	0.0	0.0	0.0	0.0	0.0	0.0	0.0	0.0	0.0	0.0	0.0	0.0	0.0	0.0	0.0	0.0	0.0	0.0	0.0	0.0
Hsa-Mir-17-P3b_3p* chrX segs:1-31 cds:-:134169806-134169836	0.0	0.0	0.0	0.0	0.0	0.0	0.0	0.0	0.0	0.0	0.0	0.0	0.0	0.0	0.0	0.0	0.0	0.0	0.0	0.0	0.0	0.0	0.0	0.0	0.0	0.0	0.0	0.0	0.0	0.0	0.0	0.0	0.0	0.0	0.0	0.0	0.0	0.0	0.0	0.0	0.0	0.0	0.0	0.0	0.0	0.0	0.0	0.0
Hsa-Mir-17-P3b_5p	33.0	58.0	64.0	280.0	36.0	61.0	21.0	4.0	11.0	0.0	3.0	0.0	14.0	6.0	4.0	29.0	0.0	13.0	10.0	9.0	14.0	9.0	6.0	14.0	10.0	11.0	13.0	16.0	8.0	42.0	64.0	9.0	207.0	49.0	64.0	97.0	78.0	265.0	63.0	30.0	72.0	94.0	13.0	7.0	51.0	105.0	13.0	24.0
Hsa-Mir-17-P3b_5p chrX segs:1-31 cds:-:134169844-134169874	0.0	0.0	0.0	0.0	0.0	0.0	0.0	0.0	0.0	0.0	0.0	0.0	0.0	0.0	0.0	0.0	0.0	0.0	0.0	0.0	0.0	0.0	0.0	0.0	0.0	0.0	0.0	0.0	0.0	0.0	0.0	0.0	0.0	0.0	0.0	0.0	0.0	0.0	0.0	0.0	0.0	0.0	0.0	0.0	0.0	0.0	0.0	0.0
Hsa-Mir-17-P3c_3p	820.0	854.0	923.0	829.0	1119.0	2048.0	173.0	689.0	306.0	625.0	111.0	581.0	120.0	1289.0	98.0	1183.0	144.0	1168.0	210.0	2848.0	237.0	1139.0	186.0	3771.0	1595.0	1911.0	827.0	2669.0	312.0	2709.0	2229.0	694.0	3764.0	3391.0	2351.0	2506.0	2412.0	3690.0	2695.0	1703.0	1101.0	3032.0	827.0	1030.0	2060.0	1824.0	899.0	1658.0
Hsa-Mir-17-P3c_3p chr7 segs:1-29 cds:-:100093997-100094025	0.0	0.0	0.0	0.0	0.0	0.0	0.0	0.0	0.0	0.0	0.0	0.0	0.0	0.0	0.0	0.0	0.0	0.0	0.0	0.0	0.0	0.0	0.0	0.0	0.0	0.0	0.0	0.0	0.0	0.0	0.0	0.0	0.0	0.0	0.0	0.0	0.0	0.0	0.0	0.0	0.0	0.0	0.0	0.0	0.0	0.0	0.0	0.0
Hsa-Mir-17-P3c_5p	486.0	1284.0	887.0	860.0	880.0	3175.0	143.0	564.0	383.0	359.0	52.0	486.0	83.0	1606.0	70.0	1553.0	93.0	1461.0	113.0	3348.0	355.0	1561.0	174.0	1224.0	1339.0	3870.0	446.0	2152.0	45.0	2564.0	3042.0	223.0	2592.0	3181.0	2672.0	1729.0	1642.0	2776.0	3938.0	1308.0	894.0	1698.0	1102.0	791.0	1655.0	1994.0	679.0	1905.0
Hsa-Mir-17-P3c_5p chr7 segs:1-29 cds:-:100094037-100094065	0.0	0.0	0.0	0.0	0.0	0.0	0.0	0.0	0.0	0.0	0.0	0.0	0.0	0.0	0.0	0.0	0.0	0.0	0.0	0.0	0.0	0.0	0.0	0.0	0.0	0.0	0.0	0.0	0.0	0.0	0.0	0.0	0.0	0.0	0.0	0.0	0.0	0.0	0.0	0.0	0.0	0.0	0.0	0.0	0.0	0.0	0.0	0.0
Hsa-Mir-181-P1a_3p*	358.0	297.0	340.0	284.0	670.0	3623.0	327.0	228.0	220.0	219.0	65.0	131.0	109.0	539.0	86.0	1286.0	83.0	876.0	149.0	304.0	123.0	512.0	85.0	292.0	1499.0	1509.0	1585.0	2615.0	343.0	2114.0	2583.0	1116.0	5625.0	1555.0	3003.0	5331.0	5250.0	4965.0	2966.0	1499.0	1931.0	1919.0	1194.0	348.0	1119.0	5219.0	787.0	330.0
Hsa-Mir-181-P1a_3p* chr1 segs:1-30 cds:-:198859063-198859092	0.0	0.0	0.0	0.0	0.0	0.0	0.0	0.0	0.0	0.0	0.0	0.0	0.0	0.0	0.0	0.0	0.0	0.0	0.0	0.0	0.0	0.0	0.0	0.0	0.0	0.0	0.0	0.0	0.0	0.0	0.0	0.0	0.0	0.0	0.0	0.0	0.0	0.0	0.0	0.0	0.0	0.0	0.0	0.0	0.0	0.0	0.0	0.0
Hsa-Mir-181-P1a_5p chr1 segs:1-31 cds:-:198859102-198859132	0.0	0.0	0.0	0.0	0.0	0.0	0.0	0.0	0.0	0.0	0.0	0.0	0.0	0.0	0.0	0.0	0.0	0.0	0.0	0.0	0.0	0.0	0.0	0.0	0.0	0.0	0.0	0.0	0.0	0.0	0.0	0.0	0.0	0.0	0.0	0.0	0.0	0.0	0.0	0.0	0.0	0.0	0.0	0.0	0.0	0.0	0.0	0.0
Hsa-Mir-181-P1a_5p/P1b_5p	50457.0	47141.0	43413.0	45249.0	80384.0	351939.0	29598.0	66234.0	33582.0	35259.0	11829.0	25014.0	15465.0	136835.0	11362.0	172021.0	14248.0	151639.0	17176.0	47968.0	20314.0	112207.0	17362.0	93505.0	243950.0	141066.0	287122.0	525031.0	147855.0	212465.0	254240.0	280733.0	1107237.0	244557.0	288394.0	941082.0	952059.0	726951.0	319513.0	196796.0	190364.0	159117.0	135859.0	44436.0	172597.0	831525.0	219387.0	55309.0
Hsa-Mir-181-P1b_3p*	391.0	547.0	599.0	816.0	826.0	4271.0	678.0	1032.0	640.0	738.0	263.0	462.0	314.0	1240.0	206.0	1457.0	269.0	1443.0	332.0	532.0	296.0	1746.0	254.0	1299.0	1427.0	2430.0	1729.0	4926.0	455.0	2048.0	3378.0	1269.0	3865.0	3313.0	2983.0	4696.0	4018.0	4300.0	3189.0	2581.0	1613.0	1630.0	1456.0	932.0	1697.0	4541.0	12050.0	813.0
Hsa-Mir-181-P1b_3p* chr9 segs:1-30 cds:+:124692516-124692545	0.0	0.0	0.0	0.0	0.0	0.0	0.0	0.0	0.0	0.0	0.0	0.0	0.0	0.0	0.0	0.0	0.0	0.0	0.0	0.0	0.0	0.0	0.0	0.0	0.0	0.0	0.0	0.0	0.0	0.0	0.0	0.0	0.0	0.0	0.0	0.0	0.0	0.0	0.0	0.0	0.0	0.0	0.0	0.0	0.0	0.0	0.0	0.0
Hsa-Mir-181-P1b_5p chr9 segs:1-31 cds:+:124692478-124692508	0.0	0.0	0.0	0.0	0.0	0.0	0.0	0.0	0.0	0.0	0.0	0.0	0.0	0.0	0.0	0.0	0.0	0.0	0.0	0.0	0.0	0.0	0.0	0.0	0.0	0.0	0.0	0.0	0.0	0.0	0.0	0.0	0.0	0.0	0.0	0.0	0.0	0.0	0.0	0.0	0.0	0.0	0.0	0.0	0.0	0.0	0.0	0.0
Hsa-Mir-181-P1c_3p*	135.0	273.0	109.0	226.0	433.0	1320.0	27.0	819.0	90.0	114.0	10.0	103.0	29.0	378.0	16.0	674.0	20.0	985.0	22.0	954.0	33.0	833.0	24.0	412.0	700.0	2583.0	770.0	1607.0	111.0	800.0	1330.0	242.0	1323.0	680.0	2062.0	1717.0	1550.0	1574.0	1856.0	599.0	622.0	410.0	486.0	157.0	761.0	1858.0	534.0	549.0
Hsa-Mir-181-P1c_3p* chr19 segs:1-30 cds:+:13874762-13874791	0.0	0.0	0.0	0.0	0.0	0.0	0.0	0.0	0.0	0.0	0.0	0.0	0.0	0.0	0.0	0.0	0.0	0.0	0.0	0.0	0.0	0.0	0.0	0.0	0.0	0.0	0.0	0.0	0.0	0.0	0.0	0.0	0.0	0.0	0.0	0.0	0.0	0.0	0.0	0.0	0.0	0.0	0.0	0.0	0.0	0.0	0.0	0.0
Hsa-Mir-181-P1c_5p	1813.0	3062.0	1942.0	3083.0	5214.0	16141.0	535.0	11567.0	718.0	1621.0	129.0	1118.0	169.0	4884.0	161.0	7490.0	241.0	11488.0	273.0	13784.0	491.0	11408.0	322.0	12093.0	9212.0	20182.0	11097.0	23312.0	1980.0	10262.0	15173.0	4410.0	26281.0	9877.0	32098.0	28994.0	23326.0	25992.0	27586.0	7147.0	5064.0	4458.0	4854.0	1437.0	9268.0	27548.0	4286.0	7043.0
Hsa-Mir-181-P1c_5p chr19 segs:1-31 cds:+:13874723-13874753	0.0	0.0	0.0	0.0	0.0	0.0	0.0	0.0	0.0	0.0	0.0	0.0	0.0	0.0	0.0	0.0	0.0	0.0	0.0	0.0	0.0	0.0	0.0	0.0	0.0	0.0	0.0	0.0	0.0	0.0	0.0	0.0	0.0	0.0	0.0	0.0	0.0	0.0	0.0	0.0	0.0	0.0	0.0	0.0	0.0	0.0	0.0	0.0
Hsa-Mir-181-P2a_3p*	11.0	12.0	3.0	0.0	10.0	98.0	0.0	0.0	0.0	0.0	0.0	0.0	0.0	4.0	0.0	24.0	0.0	14.0	0.0	0.0	0.0	0.0	0.0	0.0	19.0	27.0	15.0	29.0	0.0	34.0	27.0	0.0	43.0	26.0	39.0	49.0	45.0	54.0	35.0	24.0	32.0	32.0	19.0	5.0	17.0	47.0	13.0	0.0
Hsa-Mir-181-P2a_3p* chr1 segs:1-29 cds:-:198858881-198858909	0.0	0.0	0.0	0.0	0.0	0.0	0.0	0.0	0.0	0.0	0.0	0.0	0.0	0.0	0.0	0.0	0.0	0.0	0.0	0.0	0.0	0.0	0.0	0.0	0.0	0.0	0.0	0.0	0.0	0.0	0.0	0.0	0.0	0.0	0.0	0.0	0.0	0.0	0.0	0.0	0.0	0.0	0.0	0.0	0.0	0.0	0.0	0.0
Hsa-Mir-181-P2a_5p chr1 segs:1-32 cds:-:198858918-198858949	0.0	0.0	0.0	0.0	0.0	0.0	0.0	0.0	0.0	0.0	0.0	0.0	0.0	0.0	0.0	0.0	0.0	0.0	0.0	0.0	0.0	0.0	0.0	0.0	0.0	0.0	0.0	0.0	0.0	0.0	0.0	0.0	0.0	0.0	0.0	0.0	0.0	0.0	0.0	0.0	0.0	0.0	0.0	0.0	0.0	0.0	0.0	0.0
Hsa-Mir-181-P2a_5p/P2b_5p	2943.0	3169.0	3178.0	2989.0	5568.0	29217.0	1608.0	6176.0	1390.0	2608.0	847.0	1664.0	822.0	9426.0	687.0	9558.0	770.0	8413.0	864.0	2901.0	911.0	6515.0	789.0	12540.0	11835.0	13464.0	13215.0	40329.0	7307.0	20068.0	19043.0	14228.0	52432.0	18187.0	16586.0	43310.0	40369.0	36350.0	21789.0	14933.0	11700.0	10355.0	9030.0	2097.0	11230.0	37817.0	8825.0	5884.0
Hsa-Mir-181-P2b_3p*	6.0	10.0	4.0	0.0	6.0	32.0	0.0	7.0	5.0	0.0	0.0	6.0	0.0	19.0	5.0	7.0	0.0	13.0	0.0	3.0	0.0	7.0	2.0	2.0	9.0	14.0	5.0	29.0	2.0	12.0	13.0	0.0	8.0	13.0	12.0	22.0	11.0	17.0	13.0	20.0	3.0	6.0	9.0	0.0	3.0	16.0	47.0	2.0
Hsa-Mir-181-P2b_3p* chr9 segs:1-30 cds:+:124693761-124693790	0.0	0.0	0.0	0.0	0.0	0.0	0.0	0.0	0.0	0.0	0.0	0.0	0.0	0.0	0.0	0.0	0.0	0.0	0.0	0.0	0.0	0.0	0.0	0.0	0.0	0.0	0.0	0.0	0.0	0.0	0.0	0.0	0.0	0.0	0.0	0.0	0.0	0.0	0.0	0.0	0.0	0.0	0.0	0.0	0.0	0.0	0.0	0.0
Hsa-Mir-181-P2b_5p chr9 segs:1-32 cds:+:124693723-124693754	0.0	0.0	0.0	0.0	0.0	0.0	0.0	0.0	0.0	0.0	0.0	0.0	0.0	0.0	0.0	0.0	0.0	0.0	0.0	0.0	0.0	0.0	0.0	0.0	0.0	0.0	0.0	0.0	0.0	0.0	0.0	0.0	0.0	0.0	0.0	0.0	0.0	0.0	0.0	0.0	0.0	0.0	0.0	0.0	0.0	0.0	0.0	0.0
Hsa-Mir-181-P2c_3p*	0.0	0.0	0.0	0.0	0.0	0.0	0.0	0.0	0.0	0.0	0.0	0.0	0.0	0.0	0.0	0.0	0.0	9.0	0.0	3.0	0.0	0.0	0.0	2.0	0.0	4.0	0.0	0.0	0.0	0.0	0.0	0.0	0.0	0.0	0.0	0.0	0.0	0.0	0.0	0.0	0.0	0.0	0.0	0.0	0.0	0.0	0.0	0.0
Hsa-Mir-181-P2c_3p* chr19 segs:1-28 cds:+:13874951-13874978	0.0	0.0	0.0	0.0	0.0	0.0	0.0	0.0	0.0	0.0	0.0	0.0	0.0	0.0	0.0	0.0	0.0	0.0	0.0	0.0	0.0	0.0	0.0	0.0	0.0	0.0	0.0	0.0	0.0	0.0	0.0	0.0	0.0	0.0	0.0	0.0	0.0	0.0	0.0	0.0	0.0	0.0	0.0	0.0	0.0	0.0	0.0	0.0
Hsa-Mir-181-P2c_5p	250.0	446.0	238.0	481.0	605.0	2932.0	62.0	1908.0	49.0	291.0	47.0	236.0	22.0	564.0	18.0	902.0	28.0	2022.0	13.0	1908.0	31.0	1467.0	17.0	2944.0	1445.0	4156.0	1919.0	3523.0	315.0	1760.0	2139.0	681.0	2355.0	1603.0	4043.0	3063.0	2581.0	2734.0	3692.0	886.0	951.0	637.0	741.0	162.0	1710.0	3086.0	402.0	1871.0
Hsa-Mir-181-P2c_5p chr19 segs:1-32 cds:+:13874908-13874939	0.0	0.0	0.0	0.0	0.0	0.0	0.0	0.0	0.0	0.0	0.0	0.0	0.0	0.0	0.0	0.0	0.0	0.0	0.0	0.0	0.0	0.0	0.0	0.0	0.0	0.0	0.0	0.0	0.0	0.0	0.0	0.0	0.0	0.0	0.0	0.0	0.0	0.0	0.0	0.0	0.0	0.0	0.0	0.0	0.0	0.0	0.0	0.0
Hsa-Mir-184_3p	10.0	0.0	10.0	19.0	0.0	34.0	0.0	0.0	0.0	8.0	0.0	0.0	0.0	11.0	0.0	0.0	0.0	0.0	0.0	0.0	0.0	0.0	0.0	79.0	13.0	86.0	12.0	22.0	493.0	248.0	87.0	220.0	2944.0	146.0	93.0	457.0	269.0	1034.0	86.0	0.0	0.0	21.0	4.0	140.0	11.0	447.0	134.0	3.0
Hsa-Mir-184_3p chr15 segs:1-30 cds:+:79209838-79209867	0.0	0.0	0.0	0.0	0.0	0.0	0.0	0.0	0.0	0.0	0.0	0.0	0.0	0.0	0.0	0.0	0.0	0.0	0.0	0.0	0.0	0.0	0.0	0.0	0.0	0.0	0.0	0.0	0.0	0.0	0.0	0.0	0.0	0.0	0.0	0.0	0.0	0.0	0.0	0.0	0.0	0.0	0.0	0.0	0.0	0.0	0.0	0.0
Hsa-Mir-184_5p*	0.0	0.0	0.0	0.0	0.0	0.0	0.0	0.0	0.0	0.0	0.0	0.0	0.0	0.0	0.0	0.0	0.0	0.0	0.0	0.0	0.0	0.0	0.0	0.0	0.0	0.0	0.0	0.0	0.0	0.0	0.0	0.0	0.0	0.0	0.0	0.0	0.0	0.0	0.0	0.0	0.0	0.0	0.0	0.0	0.0	0.0	0.0	0.0
Hsa-Mir-184_5p* chr15 segs:1-31 cds:+:79209798-79209828	0.0	0.0	0.0	0.0	0.0	0.0	0.0	0.0	0.0	0.0	0.0	0.0	0.0	0.0	0.0	0.0	0.0	0.0	0.0	0.0	0.0	0.0	0.0	0.0	0.0	0.0	0.0	0.0	0.0	0.0	0.0	0.0	0.0	0.0	0.0	0.0	0.0	0.0	0.0	0.0	0.0	0.0	0.0	0.0	0.0	0.0	0.0	0.0
Hsa-Mir-185_3p*	12.0	45.0	12.0	49.0	18.0	65.0	5.0	8.0	8.0	8.0	3.0	5.0	2.0	27.0	0.0	56.0	0.0	26.0	0.0	49.0	13.0	23.0	6.0	30.0	11.0	33.0	35.0	55.0	7.0	31.0	45.0	19.0	73.0	25.0	36.0	62.0	55.0	52.0	50.0	40.0	45.0	42.0	36.0	28.0	45.0	37.0	21.0	25.0
Hsa-Mir-185_3p* chr22 segs:1-29 cds:+:20033186-20033214	0.0	0.0	0.0	0.0	0.0	0.0	0.0	0.0	0.0	0.0	0.0	0.0	0.0	0.0	0.0	0.0	0.0	0.0	0.0	0.0	0.0	0.0	0.0	0.0	0.0	0.0	0.0	0.0	0.0	0.0	0.0	0.0	0.0	0.0	0.0	0.0	0.0	0.0	0.0	0.0	0.0	0.0	0.0	0.0	0.0	0.0	0.0	0.0
Hsa-Mir-185_5p	152.0	157.0	102.0	163.0	89.0	294.0	68.0	37.0	79.0	65.0	64.0	79.0	80.0	128.0	20.0	213.0	50.0	147.0	54.0	175.0	37.0	182.0	25.0	116.0	130.0	320.0	214.0	347.0	42.0	280.0	439.0	94.0	918.0	293.0	280.0	463.0	477.0	590.0	369.0	317.0	333.0	222.0	137.0	94.0	283.0	519.0	85.0	256.0
Hsa-Mir-185_5p chr22 segs:1-30 cds:+:20033151-20033180	0.0	0.0	0.0	0.0	0.0	0.0	0.0	0.0	0.0	0.0	0.0	0.0	0.0	0.0	0.0	0.0	0.0	0.0	0.0	0.0	0.0	0.0	0.0	0.0	0.0	0.0	0.0	0.0	0.0	0.0	0.0	0.0	0.0	0.0	0.0	0.0	0.0	0.0	0.0	0.0	0.0	0.0	0.0	0.0	0.0	0.0	0.0	0.0
Hsa-Mir-186_3p*	8.0	12.0	23.0	16.0	7.0	12.0	0.0	0.0	0.0	0.0	0.0	0.0	0.0	4.0	0.0	8.0	0.0	0.0	0.0	10.0	0.0	15.0	0.0	0.0	31.0	8.0	3.0	7.0	0.0	13.0	26.0	0.0	14.0	41.0	18.0	7.0	7.0	12.0	23.0	10.0	7.0	6.0	7.0	0.0	7.0	6.0	0.0	0.0
Hsa-Mir-186_3p* chr1 segs:1-30 cds:-:71067636-71067665	0.0	0.0	0.0	0.0	0.0	0.0	0.0	0.0	0.0	0.0	0.0	0.0	0.0	0.0	0.0	0.0	0.0	0.0	0.0	0.0	0.0	0.0	0.0	0.0	0.0	0.0	0.0	0.0	0.0	0.0	0.0	0.0	0.0	0.0	0.0	0.0	0.0	0.0	0.0	0.0	0.0	0.0	0.0	0.0	0.0	0.0	0.0	0.0
Hsa-Mir-186_5p	11946.0	15746.0	20376.0	20109.0	16440.0	50424.0	6468.0	7282.0	11054.0	6129.0	2444.0	7385.0	3938.0	14344.0	2472.0	29156.0	3218.0	13103.0	4277.0	29557.0	5478.0	19345.0	4985.0	7899.0	6230.0	34796.0	27145.0	42844.0	4174.0	48854.0	50857.0	4976.0	74944.0	70594.0	87235.0	91757.0	68253.0	72414.0	74026.0	36155.0	28740.0	28274.0	30837.0	8987.0	27517.0	62703.0	14831.0	16827.0
Hsa-Mir-186_5p chr1 segs:1-31 cds:-:71067674-71067704	0.0	0.0	0.0	0.0	0.0	0.0	0.0	0.0	0.0	0.0	0.0	0.0	0.0	0.0	0.0	0.0	0.0	0.0	0.0	0.0	0.0	0.0	0.0	0.0	0.0	0.0	0.0	0.0	0.0	0.0	0.0	0.0	0.0	0.0	0.0	0.0	0.0	0.0	0.0	0.0	0.0	0.0	0.0	0.0	0.0	0.0	0.0	0.0
Hsa-Mir-187_3p	7.0	0.0	0.0	95.0	41.0	58.0	16.0	0.0	17.0	0.0	2.0	6.0	7.0	0.0	3.0	17.0	3.0	0.0	10.0	0.0	19.0	0.0	0.0	18.0	0.0	58.0	7.0	17.0	10.0	97.0	77.0	41.0	152.0	65.0	420.0	84.0	81.0	111.0	118.0	0.0	12.0	8.0	0.0	0.0	15.0	143.0	0.0	6.0
Hsa-Mir-187_3p chr18 segs:1-30 cds:-:35904829-35904858	0.0	0.0	0.0	0.0	0.0	0.0	0.0	0.0	0.0	0.0	0.0	0.0	0.0	0.0	0.0	0.0	0.0	0.0	0.0	0.0	0.0	0.0	0.0	0.0	0.0	0.0	0.0	0.0	0.0	0.0	0.0	0.0	0.0	0.0	0.0	0.0	0.0	0.0	0.0	0.0	0.0	0.0	0.0	0.0	0.0	0.0	0.0	0.0
Hsa-Mir-187_5p*	0.0	0.0	0.0	4.0	0.0	0.0	0.0	0.0	0.0	0.0	0.0	0.0	0.0	0.0	0.0	0.0	0.0	0.0	0.0	0.0	0.0	0.0	0.0	0.0	0.0	0.0	0.0	0.0	0.0	0.0	0.0	0.0	0.0	0.0	0.0	0.0	0.0	0.0	0.0	0.0	0.0	0.0	0.0	0.0	0.0	0.0	0.0	0.0
Hsa-Mir-187_5p* chr18 segs:1-30 cds:-:35904864-35904893	0.0	0.0	0.0	0.0	0.0	0.0	0.0	0.0	0.0	0.0	0.0	0.0	0.0	0.0	0.0	0.0	0.0	0.0	0.0	0.0	0.0	0.0	0.0	0.0	0.0	0.0	0.0	0.0	0.0	0.0	0.0	0.0	0.0	0.0	0.0	0.0	0.0	0.0	0.0	0.0	0.0	0.0	0.0	0.0	0.0	0.0	0.0	0.0
Hsa-Mir-188-P1_3p*	4.0	11.0	0.0	12.0	9.0	51.0	0.0	3.0	0.0	0.0	0.0	0.0	0.0	16.0	0.0	17.0	0.0	13.0	0.0	17.0	0.0	14.0	0.0	0.0	5.0	22.0	3.0	21.0	0.0	20.0	26.0	3.0	19.0	14.0	9.0	17.0	15.0	9.0	28.0	14.0	11.0	10.0	15.0	44.0	12.0	25.0	14.0	8.0
Hsa-Mir-188-P1_3p* chrX segs:1-29 cds:+:50003554-50003582	0.0	0.0	0.0	0.0	0.0	0.0	0.0	0.0	0.0	0.0	0.0	0.0	0.0	0.0	0.0	0.0	0.0	0.0	0.0	0.0	0.0	0.0	0.0	0.0	0.0	0.0	0.0	0.0	0.0	0.0	0.0	0.0	0.0	0.0	0.0	0.0	0.0	0.0	0.0	0.0	0.0	0.0	0.0	0.0	0.0	0.0	0.0	0.0
Hsa-Mir-188-P1_5p	19.0	70.0	23.0	29.0	129.0	218.0	0.0	40.0	30.0	36.0	0.0	15.0	9.0	178.0	4.0	131.0	2.0	92.0	0.0	204.0	18.0	107.0	12.0	19.0	41.0	126.0	46.0	75.0	0.0	130.0	201.0	6.0	74.0	77.0	94.0	65.0	33.0	83.0	133.0	123.0	51.0	75.0	124.0	119.0	96.0	44.0	37.0	105.0
Hsa-Mir-188-P1_5p chrX segs:1-30 cds:+:50003515-50003544	0.0	0.0	0.0	0.0	0.0	0.0	0.0	0.0	0.0	0.0	0.0	0.0	0.0	0.0	0.0	0.0	0.0	0.0	0.0	0.0	0.0	0.0	0.0	0.0	0.0	0.0	0.0	0.0	0.0	0.0	0.0	0.0	0.0	0.0	0.0	0.0	0.0	0.0	0.0	0.0	0.0	0.0	0.0	0.0	0.0	0.0	0.0	0.0
Hsa-Mir-188-P2_3p*	228.0	149.0	311.0	259.0	185.0	347.0	86.0	49.0	64.0	238.0	32.0	76.0	28.0	288.0	20.0	175.0	31.0	165.0	27.0	396.0	16.0	147.0	29.0	85.0	93.0	132.0	123.0	218.0	64.0	176.0	358.0	105.0	276.0	207.0	98.0	204.0	204.0	216.0	283.0	227.0	204.0	128.0	211.0	338.0	198.0	159.0	122.0	426.0
Hsa-Mir-188-P2_3p* chrX segs:1-30 cds:+:50003202-50003231	0.0	0.0	0.0	0.0	0.0	0.0	0.0	0.0	0.0	0.0	0.0	0.0	0.0	0.0	0.0	0.0	0.0	0.0	0.0	0.0	0.0	0.0	0.0	0.0	0.0	0.0	0.0	0.0	0.0	0.0	0.0	0.0	0.0	0.0	0.0	0.0	0.0	0.0	0.0	0.0	0.0	0.0	0.0	0.0	0.0	0.0	0.0	0.0
Hsa-Mir-188-P2_5p	2017.0	2569.0	3384.0	3186.0	4714.0	7636.0	766.0	1922.0	904.0	2579.0	258.0	1211.0	324.0	11075.0	186.0	6425.0	239.0	4027.0	308.0	11591.0	737.0	3620.0	436.0	2015.0	5949.0	9719.0	3030.0	9200.0	462.0	10160.0	14607.0	1120.0	9401.0	11354.0	5542.0	9087.0	8074.0	9264.0	15015.0	9068.0	4679.0	6635.0	9004.0	12217.0	5831.0	6620.0	3314.0	7101.0
Hsa-Mir-188-P2_5p chrX segs:1-30 cds:+:50003165-50003194	0.0	0.0	0.0	0.0	0.0	0.0	0.0	0.0	0.0	0.0	0.0	0.0	0.0	0.0	0.0	0.0	0.0	0.0	0.0	0.0	0.0	0.0	0.0	0.0	0.0	0.0	0.0	0.0	0.0	0.0	0.0	0.0	0.0	0.0	0.0	0.0	0.0	0.0	0.0	0.0	0.0	0.0	0.0	0.0	0.0	0.0	0.0	0.0
Hsa-Mir-188-P3_3p*	11.0	21.0	8.0	9.0	6.0	32.0	0.0	0.0	0.0	0.0	0.0	3.0	0.0	5.0	3.0	16.0	4.0	8.0	0.0	16.0	5.0	6.0	0.0	4.0	7.0	20.0	0.0	19.0	0.0	16.0	21.0	0.0	16.0	22.0	11.0	17.0	9.0	19.0	23.0	14.0	13.0	7.0	12.0	19.0	9.0	13.0	5.0	12.0
Hsa-Mir-188-P3_3p* chrX segs:1-31 cds:+:50013290-50013320	0.0	0.0	0.0	0.0	0.0	0.0	0.0	0.0	0.0	0.0	0.0	0.0	0.0	0.0	0.0	0.0	0.0	0.0	0.0	0.0	0.0	0.0	0.0	0.0	0.0	0.0	0.0	0.0	0.0	0.0	0.0	0.0	0.0	0.0	0.0	0.0	0.0	0.0	0.0	0.0	0.0	0.0	0.0	0.0	0.0	0.0	0.0	0.0
Hsa-Mir-188-P3_5p	931.0	1376.0	1459.0	1677.0	2008.0	4555.0	296.0	664.0	691.0	493.0	83.0	216.0	112.0	3570.0	122.0	3518.0	163.0	1648.0	140.0	4853.0	610.0	1684.0	384.0	562.0	2367.0	4733.0	1174.0	4427.0	130.0	4528.0	7882.0	387.0	5563.0	5596.0	3943.0	5108.0	4425.0	6346.0	8138.0	3914.0	2392.0	3981.0	3261.0	8826.0	2644.0	4321.0	2165.0	2227.0
Hsa-Mir-188-P3_5p chrX segs:1-31 cds:+:50013254-50013284	0.0	0.0	0.0	0.0	0.0	0.0	0.0	0.0	0.0	0.0	0.0	0.0	0.0	0.0	0.0	0.0	0.0	0.0	0.0	0.0	0.0	0.0	0.0	0.0	0.0	0.0	0.0	0.0	0.0	0.0	0.0	0.0	0.0	0.0	0.0	0.0	0.0	0.0	0.0	0.0	0.0	0.0	0.0	0.0	0.0	0.0	0.0	0.0
Hsa-Mir-19-P1_3p	371.0	1404.0	641.0	899.0	766.0	4966.0	231.0	461.0	807.0	274.0	73.0	273.0	187.0	2296.0	108.0	5409.0	132.0	1683.0	153.0	6571.0	1424.0	4337.0	259.0	987.0	3486.0	5305.0	597.0	4252.0	21.0	7230.0	3820.0	65.0	2243.0	7650.0	6314.0	1635.0	1516.0	2821.0	9230.0	2122.0	1135.0	4364.0	2082.0	1618.0	938.0	1565.0	348.0	2485.0
Hsa-Mir-19-P1_3p chr13 segs:1-31 cds:+:91350937-91350967	0.0	0.0	0.0	0.0	0.0	0.0	0.0	0.0	0.0	0.0	0.0	0.0	0.0	0.0	0.0	0.0	0.0	0.0	0.0	0.0	0.0	0.0	0.0	0.0	0.0	0.0	0.0	0.0	0.0	0.0	0.0	0.0	0.0	0.0	0.0	0.0	0.0	0.0	0.0	0.0	0.0	0.0	0.0	0.0	0.0	0.0	0.0	0.0
Hsa-Mir-19-P1_5p*	0.0	20.0	0.0	0.0	10.0	25.0	0.0	3.0	6.0	0.0	0.0	3.0	0.0	10.0	0.0	17.0	0.0	5.0	2.0	43.0	2.0	34.0	0.0	0.0	8.0	28.0	0.0	22.0	0.0	25.0	14.0	0.0	7.0	15.0	14.0	6.0	7.0	5.0	17.0	14.0	6.0	6.0	8.0	0.0	3.0	6.0	3.0	4.0
Hsa-Mir-19-P1_5p* chr13 segs:1-29 cds:+:91350902-91350930	0.0	0.0	0.0	0.0	0.0	0.0	0.0	0.0	0.0	0.0	0.0	0.0	0.0	0.0	0.0	0.0	0.0	0.0	0.0	0.0	0.0	0.0	0.0	0.0	0.0	0.0	0.0	0.0	0.0	0.0	0.0	0.0	0.0	0.0	0.0	0.0	0.0	0.0	0.0	0.0	0.0	0.0	0.0	0.0	0.0	0.0	0.0	0.0
Hsa-Mir-19-P2a_3p chr13 segs:1-31 cds:+:91351243-91351273	0.0	0.0	0.0	0.0	0.0	0.0	0.0	0.0	0.0	0.0	0.0	0.0	0.0	0.0	0.0	0.0	0.0	0.0	0.0	0.0	0.0	0.0	0.0	0.0	0.0	0.0	0.0	0.0	0.0	0.0	0.0	0.0	0.0	0.0	0.0	0.0	0.0	0.0	0.0	0.0	0.0	0.0	0.0	0.0	0.0	0.0	0.0	0.0
Hsa-Mir-19-P2a_3p/P2b_3p	2230.0	4096.0	3901.0	5410.0	2693.0	17526.0	1253.0	3183.0	3638.0	1488.0	286.0	1124.0	940.0	10906.0	569.0	12375.0	758.0	7182.0	928.0	25160.0	5565.0	19731.0	1354.0	4464.0	17589.0	16106.0	3346.0	14915.0	237.0	37281.0	16156.0	566.0	13164.0	34303.0	31694.0	9577.0	9926.0	15490.0	40865.0	8123.0	4778.0	16986.0	7208.0	6896.0	4439.0	9369.0	2005.0	10684.0
Hsa-Mir-19-P2a_5p*	4.0	28.0	5.0	5.0	8.0	17.0	0.0	0.0	2.0	5.0	0.0	0.0	0.0	3.0	0.0	9.0	0.0	7.0	0.0	11.0	4.0	24.0	0.0	9.0	9.0	18.0	4.0	9.0	0.0	19.0	18.0	0.0	8.0	20.0	27.0	6.0	5.0	13.0	33.0	3.0	4.0	7.0	3.0	7.0	2.0	7.0	4.0	37.0
Hsa-Mir-19-P2a_5p* chr13 segs:1-31 cds:+:91351205-91351235	0.0	0.0	0.0	0.0	0.0	0.0	0.0	0.0	0.0	0.0	0.0	0.0	0.0	0.0	0.0	0.0	0.0	0.0	0.0	0.0	0.0	0.0	0.0	0.0	0.0	0.0	0.0	0.0	0.0	0.0	0.0	0.0	0.0	0.0	0.0	0.0	0.0	0.0	0.0	0.0	0.0	0.0	0.0	0.0	0.0	0.0	0.0	0.0
Hsa-Mir-19-P2b_3p chrX segs:1-31 cds:-:134169677-134169707	0.0	0.0	0.0	0.0	0.0	0.0	0.0	0.0	0.0	0.0	0.0	0.0	0.0	0.0	0.0	0.0	0.0	0.0	0.0	0.0	0.0	0.0	0.0	0.0	0.0	0.0	0.0	0.0	0.0	0.0	0.0	0.0	0.0	0.0	0.0	0.0	0.0	0.0	0.0	0.0	0.0	0.0	0.0	0.0	0.0	0.0	0.0	0.0
Hsa-Mir-19-P2b_5p*	0.0	0.0	0.0	0.0	0.0	0.0	0.0	0.0	0.0	0.0	0.0	0.0	0.0	0.0	0.0	0.0	0.0	0.0	0.0	0.0	0.0	0.0	0.0	0.0	0.0	0.0	0.0	0.0	0.0	0.0	0.0	0.0	0.0	0.0	0.0	0.0	0.0	0.0	0.0	0.0	0.0	0.0	0.0	0.0	0.0	0.0	0.0	0.0
Hsa-Mir-19-P2b_5p* chrX segs:1-32 cds:-:134169719-134169750	0.0	0.0	0.0	0.0	0.0	0.0	0.0	0.0	0.0	0.0	0.0	0.0	0.0	0.0	0.0	0.0	0.0	0.0	0.0	0.0	0.0	0.0	0.0	0.0	0.0	0.0	0.0	0.0	0.0	0.0	0.0	0.0	0.0	0.0	0.0	0.0	0.0	0.0	0.0	0.0	0.0	0.0	0.0	0.0	0.0	0.0	0.0	0.0
Hsa-Mir-190-P1_3p*	16.0	10.0	23.0	15.0	13.0	18.0	0.0	0.0	10.0	2.0	0.0	3.0	0.0	22.0	0.0	10.0	0.0	2.0	0.0	12.0	3.0	20.0	2.0	0.0	8.0	11.0	10.0	21.0	0.0	27.0	29.0	3.0	9.0	43.0	26.0	14.0	27.0	14.0	77.0	28.0	17.0	15.0	19.0	9.0	7.0	22.0	6.0	0.0
Hsa-Mir-190-P1_3p* chr15 segs:1-30 cds:+:62824005-62824034	0.0	0.0	0.0	0.0	0.0	0.0	0.0	0.0	0.0	0.0	0.0	0.0	0.0	0.0	0.0	0.0	0.0	0.0	0.0	0.0	0.0	0.0	0.0	0.0	0.0	0.0	0.0	0.0	0.0	0.0	0.0	0.0	0.0	0.0	0.0	0.0	0.0	0.0	0.0	0.0	0.0	0.0	0.0	0.0	0.0	0.0	0.0	0.0
Hsa-Mir-190-P1_5p	322.0	507.0	658.0	1340.0	509.0	496.0	33.0	174.0	96.0	88.0	5.0	174.0	26.0	1542.0	17.0	311.0	15.0	239.0	26.0	1014.0	42.0	768.0	31.0	19.0	144.0	461.0	249.0	270.0	3.0	378.0	448.0	13.0	255.0	956.0	429.0	346.0	340.0	254.0	1377.0	883.0	416.0	377.0	363.0	85.0	156.0	333.0	155.0	256.0
Hsa-Mir-190-P1_5p chr15 segs:1-32 cds:+:62823969-62824000	0.0	0.0	0.0	0.0	0.0	0.0	0.0	0.0	0.0	0.0	0.0	0.0	0.0	0.0	0.0	0.0	0.0	0.0	0.0	0.0	0.0	0.0	0.0	0.0	0.0	0.0	0.0	0.0	0.0	0.0	0.0	0.0	0.0	0.0	0.0	0.0	0.0	0.0	0.0	0.0	0.0	0.0	0.0	0.0	0.0	0.0	0.0	0.0
Hsa-Mir-190-P2_3p*	0.0	0.0	0.0	0.0	0.0	0.0	0.0	0.0	0.0	0.0	0.0	0.0	0.0	0.0	0.0	0.0	0.0	0.0	0.0	0.0	0.0	0.0	0.0	0.0	0.0	0.0	0.0	0.0	0.0	0.0	0.0	0.0	0.0	0.0	0.0	0.0	0.0	0.0	0.0	0.0	0.0	0.0	0.0	0.0	0.0	0.0	0.0	0.0
Hsa-Mir-190-P2_3p* chr1 segs:1-31 cds:-:154193668-154193698	0.0	0.0	0.0	0.0	0.0	0.0	0.0	0.0	0.0	0.0	0.0	0.0	0.0	0.0	0.0	0.0	0.0	0.0	0.0	0.0	0.0	0.0	0.0	0.0	0.0	0.0	0.0	0.0	0.0	0.0	0.0	0.0	0.0	0.0	0.0	0.0	0.0	0.0	0.0	0.0	0.0	0.0	0.0	0.0	0.0	0.0	0.0	0.0
Hsa-Mir-190-P2_5p	8.0	28.0	19.0	16.0	0.0	73.0	12.0	3.0	12.0	0.0	0.0	8.0	2.0	22.0	6.0	13.0	11.0	7.0	0.0	8.0	5.0	47.0	0.0	31.0	35.0	29.0	20.0	31.0	15.0	93.0	87.0	38.0	471.0	48.0	56.0	107.0	48.0	82.0	137.0	15.0	34.0	34.0	18.0	33.0	40.0	72.0	11.0	8.0
Hsa-Mir-190-P2_5p chr1 segs:1-30 cds:-:154193706-154193735	0.0	0.0	0.0	0.0	0.0	0.0	0.0	0.0	0.0	0.0	0.0	0.0	0.0	0.0	0.0	0.0	0.0	0.0	0.0	0.0	0.0	0.0	0.0	0.0	0.0	0.0	0.0	0.0	0.0	0.0	0.0	0.0	0.0	0.0	0.0	0.0	0.0	0.0	0.0	0.0	0.0	0.0	0.0	0.0	0.0	0.0	0.0	0.0
Hsa-Mir-1908_3p*	0.0	0.0	0.0	0.0	9.0	0.0	0.0	0.0	0.0	0.0	0.0	0.0	0.0	0.0	0.0	0.0	3.0	0.0	0.0	0.0	0.0	0.0	0.0	0.0	0.0	0.0	0.0	0.0	0.0	0.0	0.0	0.0	0.0	0.0	0.0	0.0	0.0	0.0	0.0	0.0	0.0	0.0	0.0	0.0	9.0	0.0	13.0	0.0
Hsa-Mir-1908_3p* chr11 segs:1-29 cds:-:61815166-61815194	0.0	0.0	0.0	0.0	0.0	0.0	0.0	0.0	0.0	0.0	0.0	0.0	0.0	0.0	0.0	0.0	0.0	0.0	0.0	0.0	0.0	0.0	0.0	0.0	0.0	0.0	0.0	0.0	0.0	0.0	0.0	0.0	0.0	0.0	0.0	0.0	0.0	0.0	0.0	0.0	0.0	0.0	0.0	0.0	0.0	0.0	0.0	0.0
Hsa-Mir-1908_5p	0.0	0.0	0.0	9.0	7.0	5.0	6.0	0.0	6.0	0.0	7.0	6.0	16.0	0.0	4.0	9.0	4.0	0.0	10.0	0.0	0.0	0.0	5.0	6.0	0.0	0.0	9.0	0.0	6.0	0.0	9.0	0.0	13.0	7.0	0.0	11.0	0.0	0.0	16.0	9.0	6.0	7.0	0.0	11.0	4.0	10.0	11.0	8.0
Hsa-Mir-1908_5p chr11 segs:1-29 cds:-:61815203-61815231	0.0	0.0	0.0	0.0	0.0	0.0	0.0	0.0	0.0	0.0	0.0	0.0	0.0	0.0	0.0	0.0	0.0	0.0	0.0	0.0	0.0	0.0	0.0	0.0	0.0	0.0	0.0	0.0	0.0	0.0	0.0	0.0	0.0	0.0	0.0	0.0	0.0	0.0	0.0	0.0	0.0	0.0	0.0	0.0	0.0	0.0	0.0	0.0
Hsa-Mir-1910_3p	0.0	0.0	0.0	0.0	0.0	0.0	0.0	0.0	0.0	0.0	0.0	0.0	0.0	0.0	0.0	0.0	0.0	0.0	0.0	0.0	0.0	0.0	0.0	0.0	0.0	0.0	0.0	0.0	0.0	0.0	0.0	0.0	0.0	0.0	0.0	0.0	0.0	0.0	0.0	0.0	0.0	0.0	0.0	7.0	0.0	0.0	0.0	0.0
Hsa-Mir-1910_3p chr16 segs:1-29 cds:-:85741624-85741652	0.0	0.0	0.0	0.0	0.0	0.0	0.0	0.0	0.0	0.0	0.0	0.0	0.0	0.0	0.0	0.0	0.0	0.0	0.0	0.0	0.0	0.0	0.0	0.0	0.0	0.0	0.0	0.0	0.0	0.0	0.0	0.0	0.0	0.0	0.0	0.0	0.0	0.0	0.0	0.0	0.0	0.0	0.0	0.0	0.0	0.0	0.0	0.0
Hsa-Mir-1910_5p*	2.0	0.0	0.0	0.0	4.0	5.0	0.0	0.0	0.0	5.0	0.0	0.0	0.0	4.0	2.0	4.0	0.0	10.0	5.0	5.0	0.0	0.0	2.0	27.0	0.0	0.0	0.0	27.0	0.0	0.0	0.0	0.0	0.0	4.0	11.0	2.0	0.0	0.0	5.0	0.0	3.0	0.0	0.0	9.0	10.0	2.0	26.0	4.0
Hsa-Mir-1910_5p* chr16 segs:1-29 cds:-:85741663-85741691	0.0	0.0	0.0	0.0	0.0	0.0	0.0	0.0	0.0	0.0	0.0	0.0	0.0	0.0	0.0	0.0	0.0	0.0	0.0	0.0	0.0	0.0	0.0	0.0	0.0	0.0	0.0	0.0	0.0	0.0	0.0	0.0	0.0	0.0	0.0	0.0	0.0	0.0	0.0	0.0	0.0	0.0	0.0	0.0	0.0	0.0	0.0	0.0
Hsa-Mir-1911_3p*	0.0	0.0	0.0	0.0	0.0	0.0	0.0	0.0	0.0	0.0	0.0	0.0	0.0	0.0	0.0	0.0	0.0	0.0	0.0	0.0	0.0	0.0	0.0	0.0	0.0	0.0	0.0	0.0	0.0	0.0	0.0	0.0	0.0	0.0	0.0	0.0	0.0	0.0	0.0	0.0	0.0	0.0	0.0	0.0	0.0	0.0	0.0	0.0
Hsa-Mir-1911_3p* chrX segs:1-30 cds:+:114763230-114763259	0.0	0.0	0.0	0.0	0.0	0.0	0.0	0.0	0.0	0.0	0.0	0.0	0.0	0.0	0.0	0.0	0.0	0.0	0.0	0.0	0.0	0.0	0.0	0.0	0.0	0.0	0.0	0.0	0.0	0.0	0.0	0.0	0.0	0.0	0.0	0.0	0.0	0.0	0.0	0.0	0.0	0.0	0.0	0.0	0.0	0.0	0.0	0.0
Hsa-Mir-1911_5p	0.0	0.0	0.0	0.0	0.0	0.0	0.0	0.0	0.0	0.0	0.0	0.0	0.0	0.0	0.0	0.0	0.0	0.0	0.0	0.0	0.0	0.0	0.0	0.0	0.0	0.0	0.0	0.0	0.0	0.0	0.0	0.0	0.0	0.0	0.0	39.0	0.0	0.0	0.0	0.0	0.0	0.0	0.0	0.0	0.0	0.0	0.0	0.0
Hsa-Mir-1911_5p chrX segs:1-31 cds:+:114763193-114763223	0.0	0.0	0.0	0.0	0.0	0.0	0.0	0.0	0.0	0.0	0.0	0.0	0.0	0.0	0.0	0.0	0.0	0.0	0.0	0.0	0.0	0.0	0.0	0.0	0.0	0.0	0.0	0.0	0.0	0.0	0.0	0.0	0.0	0.0	0.0	0.0	0.0	0.0	0.0	0.0	0.0	0.0	0.0	0.0	0.0	0.0	0.0	0.0
Hsa-Mir-1912_3p	0.0	0.0	0.0	0.0	0.0	0.0	0.0	0.0	0.0	0.0	0.0	0.0	0.0	0.0	0.0	0.0	0.0	0.0	0.0	0.0	0.0	0.0	0.0	0.0	0.0	0.0	0.0	0.0	0.0	0.0	0.0	0.0	0.0	0.0	0.0	0.0	0.0	0.0	0.0	0.0	0.0	0.0	0.0	0.0	0.0	0.0	0.0	0.0
Hsa-Mir-1912_3p chrX segs:1-30 cds:+:114651587-114651616	0.0	0.0	0.0	0.0	0.0	0.0	0.0	0.0	0.0	0.0	0.0	0.0	0.0	0.0	0.0	0.0	0.0	0.0	0.0	0.0	0.0	0.0	0.0	0.0	0.0	0.0	0.0	0.0	0.0	0.0	0.0	0.0	0.0	0.0	0.0	0.0	0.0	0.0	0.0	0.0	0.0	0.0	0.0	0.0	0.0	0.0	0.0	0.0
Hsa-Mir-1912_5p* chrX segs:1-30 cds:+:114651554-114651583	0.0	0.0	0.0	0.0	0.0	0.0	0.0	0.0	0.0	0.0	0.0	0.0	0.0	0.0	0.0	0.0	0.0	0.0	0.0	0.0	0.0	0.0	0.0	0.0	0.0	0.0	0.0	0.0	0.0	0.0	0.0	0.0	0.0	0.0	0.0	0.0	0.0	0.0	0.0	0.0	0.0	0.0	0.0	0.0	0.0	0.0	0.0	0.0
Hsa-Mir-1913_3p*	0.0	0.0	0.0	0.0	0.0	0.0	0.0	0.0	0.0	0.0	0.0	0.0	0.0	0.0	0.0	0.0	0.0	0.0	0.0	0.0	0.0	0.0	0.0	0.0	0.0	0.0	0.0	0.0	0.0	0.0	0.0	0.0	0.0	0.0	9.0	0.0	0.0	0.0	0.0	0.0	0.0	0.0	0.0	0.0	0.0	0.0	0.0	0.0
Hsa-Mir-1913_3p* chr6 segs:1-30 cds:-:166509358-166509387	0.0	0.0	0.0	0.0	0.0	0.0	0.0	0.0	0.0	0.0	0.0	0.0	0.0	0.0	0.0	0.0	0.0	0.0	0.0	0.0	0.0	0.0	0.0	0.0	0.0	0.0	0.0	0.0	0.0	0.0	0.0	0.0	0.0	0.0	0.0	0.0	0.0	0.0	0.0	0.0	0.0	0.0	0.0	0.0	0.0	0.0	0.0	0.0
Hsa-Mir-1913_5p	0.0	0.0	0.0	0.0	0.0	0.0	0.0	0.0	0.0	0.0	0.0	0.0	0.0	0.0	0.0	0.0	0.0	0.0	0.0	0.0	0.0	0.0	0.0	0.0	0.0	0.0	0.0	0.0	0.0	0.0	0.0	0.0	0.0	0.0	0.0	0.0	0.0	0.0	0.0	0.0	0.0	0.0	0.0	0.0	0.0	0.0	0.0	0.0
Hsa-Mir-1913_5p chr6 segs:1-30 cds:-:166509395-166509424	0.0	0.0	0.0	0.0	0.0	0.0	0.0	0.0	0.0	0.0	0.0	0.0	0.0	0.0	0.0	0.0	0.0	0.0	0.0	0.0	0.0	0.0	0.0	0.0	0.0	0.0	0.0	0.0	0.0	0.0	0.0	0.0	0.0	0.0	0.0	0.0	0.0	0.0	0.0	0.0	0.0	0.0	0.0	0.0	0.0	0.0	0.0	0.0
Hsa-Mir-1914_3p* chr20 segs:1-30 cds:-:63941469-63941498	0.0	0.0	0.0	0.0	0.0	0.0	0.0	0.0	0.0	0.0	0.0	0.0	0.0	0.0	0.0	0.0	0.0	0.0	0.0	0.0	0.0	0.0	0.0	0.0	0.0	0.0	0.0	0.0	0.0	0.0	0.0	0.0	0.0	0.0	0.0	0.0	0.0	0.0	0.0	0.0	0.0	0.0	0.0	0.0	0.0	0.0	0.0	0.0
Hsa-Mir-1914_5p	0.0	0.0	0.0	0.0	0.0	0.0	0.0	0.0	0.0	0.0	0.0	0.0	0.0	0.0	0.0	0.0	0.0	0.0	0.0	3.0	0.0	0.0	0.0	0.0	0.0	0.0	0.0	0.0	0.0	0.0	0.0	0.0	0.0	0.0	0.0	0.0	0.0	0.0	0.0	0.0	0.0	0.0	0.0	0.0	0.0	0.0	0.0	0.0
Hsa-Mir-1914_5p chr20 segs:1-31 cds:-:63941504-63941534	0.0	0.0	0.0	0.0	0.0	0.0	0.0	0.0	0.0	0.0	0.0	0.0	0.0	0.0	0.0	0.0	0.0	0.0	0.0	0.0	0.0	0.0	0.0	0.0	0.0	0.0	0.0	0.0	0.0	0.0	0.0	0.0	0.0	0.0	0.0	0.0	0.0	0.0	0.0	0.0	0.0	0.0	0.0	0.0	0.0	0.0	0.0	0.0
Hsa-Mir-191_3p*	22.0	34.0	32.0	18.0	28.0	68.0	17.0	21.0	22.0	34.0	3.0	33.0	0.0	48.0	6.0	32.0	4.0	40.0	15.0	53.0	0.0	32.0	10.0	38.0	33.0	83.0	26.0	27.0	4.0	28.0	47.0	7.0	27.0	25.0	35.0	24.0	19.0	26.0	40.0	34.0	35.0	13.0	64.0	10.0	32.0	24.0	24.0	71.0
Hsa-Mir-191_3p* chr3 segs:1-30 cds:-:49020625-49020654	0.0	0.0	0.0	0.0	0.0	0.0	0.0	0.0	0.0	0.0	0.0	0.0	0.0	0.0	0.0	0.0	0.0	0.0	0.0	0.0	0.0	0.0	0.0	0.0	0.0	0.0	0.0	0.0	0.0	0.0	0.0	0.0	0.0	0.0	0.0	0.0	0.0	0.0	0.0	0.0	0.0	0.0	0.0	0.0	0.0	0.0	0.0	0.0
Hsa-Mir-191_5p	74388.0	71451.0	117879.0	105005.0	41732.0	206071.0	35730.0	28494.0	29356.0	86739.0	13364.0	72907.0	15345.0	130333.0	9848.0	80687.0	16118.0	65620.0	23782.0	129545.0	14913.0	82484.0	12119.0	159371.0	137408.0	377838.0	73957.0	155546.0	20361.0	217500.0	237076.0	70079.0	189250.0	118023.0	123687.0	174414.0	131307.0	134872.0	233769.0	116748.0	119457.0	95639.0	186536.0	41051.0	110331.0	191739.0	60605.0	164243.0
Hsa-Mir-191_5p chr3 segs:1-31 cds:-:49020666-49020696	0.0	0.0	0.0	0.0	0.0	0.0	0.0	0.0	0.0	0.0	0.0	0.0	0.0	0.0	0.0	0.0	0.0	0.0	0.0	0.0	0.0	0.0	0.0	0.0	0.0	0.0	0.0	0.0	0.0	0.0	0.0	0.0	0.0	0.0	0.0	0.0	0.0	0.0	0.0	0.0	0.0	0.0	0.0	0.0	0.0	0.0	0.0	0.0
Hsa-Mir-192-P1_3p*	114.0	221.0	295.0	286.0	72.0	118.0	33.0	61.0	100.0	68.0	11.0	30.0	19.0	378.0	15.0	63.0	33.0	86.0	20.0	229.0	75.0	312.0	39.0	9.0	134.0	305.0	38.0	268.0	0.0	113.0	156.0	0.0	8.0	1105.0	5.0	4.0	4.0	4.0	266.0	170.0	61.0	163.0	169.0	3.0	161.0	4.0	3.0	100.0
Hsa-Mir-192-P1_3p* chr11 segs:1-30 cds:-:64891153-64891182	0.0	0.0	0.0	0.0	0.0	0.0	0.0	0.0	0.0	0.0	0.0	0.0	0.0	0.0	0.0	0.0	0.0	0.0	0.0	0.0	0.0	0.0	0.0	0.0	0.0	0.0	0.0	0.0	0.0	0.0	0.0	0.0	0.0	0.0	0.0	0.0	0.0	0.0	0.0	0.0	0.0	0.0	0.0	0.0	0.0	0.0	0.0	0.0
Hsa-Mir-192-P1_5p	407028.0	652617.0	986073.0	912312.0	353512.0	344224.0	115500.0	345732.0	376374.0	200310.0	52937.0	166083.0	104363.0	1775228.0	72252.0	369468.0	102806.0	514697.0	131236.0	985380.0	270756.0	1253860.0	160222.0	82116.0	854426.0	1590080.0	180186.0	1114216.0	660.0	638337.0	762113.0	1472.0	25173.0	4430535.0	19813.0	18555.0	16248.0	17164.0	1424619.0	947422.0	298132.0	894872.0	860423.0	10281.0	595444.0	15207.0	13792.0	409366.0
Hsa-Mir-192-P1_5p chr11 segs:1-29 cds:-:64891197-64891225	0.0	0.0	0.0	0.0	0.0	0.0	0.0	0.0	0.0	0.0	0.0	0.0	0.0	0.0	0.0	0.0	0.0	0.0	0.0	0.0	0.0	0.0	0.0	0.0	0.0	0.0	0.0	0.0	0.0	0.0	0.0	0.0	0.0	0.0	0.0	0.0	0.0	0.0	0.0	0.0	0.0	0.0	0.0	0.0	0.0	0.0	0.0	0.0
Hsa-Mir-192-P1_5p.SNPA chr11 segs:1-29 cds:-:64891197-64891225	0.0	0.0	0.0	0.0	0.0	0.0	0.0	0.0	0.0	0.0	0.0	0.0	0.0	0.0	0.0	0.0	0.0	0.0	0.0	0.0	0.0	0.0	0.0	0.0	0.0	0.0	0.0	0.0	0.0	0.0	0.0	0.0	0.0	0.0	0.0	0.0	0.0	0.0	0.0	0.0	0.0	0.0	0.0	0.0	0.0	0.0	0.0	0.0
Hsa-Mir-192-P1_5p.SNPB chr11 segs:1-29 cds:-:64891197-64891225	0.0	0.0	0.0	0.0	0.0	0.0	0.0	0.0	0.0	0.0	0.0	0.0	0.0	0.0	0.0	0.0	0.0	0.0	0.0	0.0	0.0	0.0	0.0	0.0	0.0	0.0	0.0	0.0	0.0	0.0	0.0	0.0	0.0	0.0	0.0	0.0	0.0	0.0	0.0	0.0	0.0	0.0	0.0	0.0	0.0	0.0	0.0	0.0
Hsa-Mir-192-P1_5p.SNPC chr11 segs:1-29 cds:-:64891197-64891225	0.0	0.0	0.0	0.0	0.0	0.0	0.0	0.0	0.0	0.0	0.0	0.0	0.0	0.0	0.0	0.0	0.0	0.0	0.0	0.0	0.0	0.0	0.0	0.0	0.0	0.0	0.0	0.0	0.0	0.0	0.0	0.0	0.0	0.0	0.0	0.0	0.0	0.0	0.0	0.0	0.0	0.0	0.0	0.0	0.0	0.0	0.0	0.0
Hsa-Mir-192-P1_5p/P2_5p	74253.0	187856.0	269699.0	221019.0	32139.0	44835.0	46117.0	63070.0	118727.0	28376.0	16376.0	21870.0	40547.0	138787.0	27627.0	46705.0	39806.0	52662.0	52669.0	94664.0	74311.0	224866.0	40404.0	7077.0	89158.0	95109.0	11531.0	57024.0	68.0	35968.0	47495.0	190.0	1931.0	281125.0	1851.0	1667.0	1203.0	1268.0	146792.0	288166.0	20581.0	175371.0	49035.0	1186.0	53737.0	1334.0	1472.0	52578.0
Hsa-Mir-192-P2_3p*	6.0	379.0	148.0	106.0	50.0	6.0	0.0	5.0	0.0	7.0	0.0	0.0	0.0	62.0	0.0	20.0	0.0	11.0	0.0	28.0	0.0	5.0	0.0	0.0	9.0	16.0	0.0	0.0	0.0	15.0	5.0	0.0	0.0	65.0	0.0	0.0	0.0	0.0	15.0	436.0	0.0	122.0	22.0	0.0	53.0	0.0	0.0	36.0
Hsa-Mir-192-P2_3p* chr1 segs:1-31 cds:-:220117871-220117901	0.0	0.0	0.0	0.0	0.0	0.0	0.0	0.0	0.0	0.0	0.0	0.0	0.0	0.0	0.0	0.0	0.0	0.0	0.0	0.0	0.0	0.0	0.0	0.0	0.0	0.0	0.0	0.0	0.0	0.0	0.0	0.0	0.0	0.0	0.0	0.0	0.0	0.0	0.0	0.0	0.0	0.0	0.0	0.0	0.0	0.0	0.0	0.0
Hsa-Mir-192-P2_5p chr1 segs:1-30 cds:-:220117909-220117938	0.0	0.0	0.0	0.0	0.0	0.0	0.0	0.0	0.0	0.0	0.0	0.0	0.0	0.0	0.0	0.0	0.0	0.0	0.0	0.0	0.0	0.0	0.0	0.0	0.0	0.0	0.0	0.0	0.0	0.0	0.0	0.0	0.0	0.0	0.0	0.0	0.0	0.0	0.0	0.0	0.0	0.0	0.0	0.0	0.0	0.0	0.0	0.0
Hsa-Mir-193-P1a_3p*	26.0	294.0	54.0	253.0	283.0	1159.0	41.0	115.0	482.0	50.0	17.0	9.0	54.0	424.0	39.0	635.0	33.0	499.0	44.0	894.0	334.0	531.0	251.0	59.0	104.0	196.0	168.0	506.0	8.0	468.0	404.0	21.0	399.0	274.0	609.0	256.0	345.0	491.0	557.0	303.0	274.0	393.0	631.0	922.0	182.0	346.0	629.0	72.0
Hsa-Mir-193-P1a_3p* chr17 segs:1-30 cds:+:31560048-31560077	0.0	0.0	0.0	0.0	0.0	0.0	0.0	0.0	0.0	0.0	0.0	0.0	0.0	0.0	0.0	0.0	0.0	0.0	0.0	0.0	0.0	0.0	0.0	0.0	0.0	0.0	0.0	0.0	0.0	0.0	0.0	0.0	0.0	0.0	0.0	0.0	0.0	0.0	0.0	0.0	0.0	0.0	0.0	0.0	0.0	0.0	0.0	0.0
Hsa-Mir-193-P1a_5p	155.0	115.0	167.0	696.0	337.0	540.0	735.0	123.0	447.0	893.0	1033.0	224.0	636.0	373.0	317.0	399.0	524.0	378.0	542.0	567.0	204.0	345.0	250.0	77.0	112.0	97.0	330.0	108.0	98.0	118.0	214.0	166.0	266.0	154.0	220.0	245.0	192.0	146.0	317.0	299.0	425.0	272.0	565.0	544.0	73.0	201.0	1562.0	237.0
Hsa-Mir-193-P1a_5p chr17 segs:1-30 cds:+:31560014-31560043	0.0	0.0	0.0	0.0	0.0	0.0	0.0	0.0	0.0	0.0	0.0	0.0	0.0	0.0	0.0	0.0	0.0	0.0	0.0	0.0	0.0	0.0	0.0	0.0	0.0	0.0	0.0	0.0	0.0	0.0	0.0	0.0	0.0	0.0	0.0	0.0	0.0	0.0	0.0	0.0	0.0	0.0	0.0	0.0	0.0	0.0	0.0	0.0
Hsa-Mir-193-P1b_3p	789.0	486.0	486.0	1547.0	1143.0	1840.0	1489.0	86.0	2248.0	1024.0	505.0	386.0	697.0	1146.0	495.0	1333.0	1033.0	1346.0	934.0	490.0	1069.0	1442.0	777.0	2588.0	1419.0	490.0	1721.0	1931.0	123.0	664.0	778.0	335.0	1051.0	1338.0	2523.0	678.0	704.0	702.0	711.0	569.0	1167.0	875.0	1209.0	3085.0	839.0	837.0	3477.0	894.0
Hsa-Mir-193-P1b_3p chr16 segs:1-30 cds:+:14304015-14304044	0.0	0.0	0.0	0.0	0.0	0.0	0.0	0.0	0.0	0.0	0.0	0.0	0.0	0.0	0.0	0.0	0.0	0.0	0.0	0.0	0.0	0.0	0.0	0.0	0.0	0.0	0.0	0.0	0.0	0.0	0.0	0.0	0.0	0.0	0.0	0.0	0.0	0.0	0.0	0.0	0.0	0.0	0.0	0.0	0.0	0.0	0.0	0.0
Hsa-Mir-193-P1b_5p*	18.0	15.0	9.0	32.0	18.0	49.0	52.0	6.0	51.0	19.0	42.0	6.0	45.0	23.0	28.0	26.0	34.0	19.0	39.0	10.0	21.0	19.0	23.0	13.0	0.0	6.0	15.0	16.0	3.0	5.0	0.0	0.0	4.0	12.0	26.0	4.0	11.0	4.0	0.0	6.0	12.0	8.0	10.0	47.0	16.0	7.0	37.0	8.0
Hsa-Mir-193-P1b_5p* chr16 segs:1-30 cds:+:14303978-14304007	0.0	0.0	0.0	0.0	0.0	0.0	0.0	0.0	0.0	0.0	0.0	0.0	0.0	0.0	0.0	0.0	0.0	0.0	0.0	0.0	0.0	0.0	0.0	0.0	0.0	0.0	0.0	0.0	0.0	0.0	0.0	0.0	0.0	0.0	0.0	0.0	0.0	0.0	0.0	0.0	0.0	0.0	0.0	0.0	0.0	0.0	0.0	0.0
Hsa-Mir-193-P2a_3p chr17 segs:1-30 cds:+:31575476-31575505	0.0	0.0	0.0	0.0	0.0	0.0	0.0	0.0	0.0	0.0	0.0	0.0	0.0	0.0	0.0	0.0	0.0	0.0	0.0	0.0	0.0	0.0	0.0	0.0	0.0	0.0	0.0	0.0	0.0	0.0	0.0	0.0	0.0	0.0	0.0	0.0	0.0	0.0	0.0	0.0	0.0	0.0	0.0	0.0	0.0	0.0	0.0	0.0
Hsa-Mir-193-P2a_3p/P2b_3p	292.0	175.0	409.0	1413.0	332.0	835.0	882.0	33.0	730.0	398.0	320.0	128.0	448.0	263.0	269.0	538.0	427.0	365.0	597.0	329.0	427.0	378.0	272.0	588.0	380.0	281.0	428.0	666.0	50.0	381.0	458.0	260.0	690.0	479.0	906.0	486.0	478.0	615.0	518.0	379.0	538.0	413.0	506.0	1494.0	515.0	612.0	2034.0	360.0
Hsa-Mir-193-P2a_5p*	0.0	15.0	0.0	7.0	0.0	22.0	0.0	0.0	5.0	14.0	18.0	7.0	5.0	8.0	4.0	7.0	0.0	10.0	7.0	7.0	0.0	0.0	3.0	14.0	3.0	19.0	11.0	16.0	7.0	18.0	8.0	5.0	15.0	3.0	12.0	12.0	11.0	10.0	7.0	11.0	5.0	10.0	13.0	35.0	14.0	9.0	32.0	5.0
Hsa-Mir-193-P2a_5p* chr17 segs:1-31 cds:+:31575437-31575467	0.0	0.0	0.0	0.0	0.0	0.0	0.0	0.0	0.0	0.0	0.0	0.0	0.0	0.0	0.0	0.0	0.0	0.0	0.0	0.0	0.0	0.0	0.0	0.0	0.0	0.0	0.0	0.0	0.0	0.0	0.0	0.0	0.0	0.0	0.0	0.0	0.0	0.0	0.0	0.0	0.0	0.0	0.0	0.0	0.0	0.0	0.0	0.0
Hsa-Mir-193-P2b_3p chr16 segs:1-29 cds:+:14309338-14309366	0.0	0.0	0.0	0.0	0.0	0.0	0.0	0.0	0.0	0.0	0.0	0.0	0.0	0.0	0.0	0.0	0.0	0.0	0.0	0.0	0.0	0.0	0.0	0.0	0.0	0.0	0.0	0.0	0.0	0.0	0.0	0.0	0.0	0.0	0.0	0.0	0.0	0.0	0.0	0.0	0.0	0.0	0.0	0.0	0.0	0.0	0.0	0.0
Hsa-Mir-193-P2b_5p*	5.0	0.0	6.0	10.0	14.0	16.0	11.0	0.0	12.0	12.0	8.0	0.0	7.0	9.0	0.0	6.0	4.0	13.0	20.0	0.0	0.0	3.0	3.0	15.0	7.0	10.0	9.0	13.0	0.0	0.0	10.0	2.0	6.0	7.0	14.0	0.0	0.0	0.0	9.0	10.0	9.0	0.0	4.0	13.0	5.0	4.0	15.0	10.0
Hsa-Mir-193-P2b_5p* chr16 segs:1-31 cds:+:14309298-14309328	0.0	0.0	0.0	0.0	0.0	0.0	0.0	0.0	0.0	0.0	0.0	0.0	0.0	0.0	0.0	0.0	0.0	0.0	0.0	0.0	0.0	0.0	0.0	0.0	0.0	0.0	0.0	0.0	0.0	0.0	0.0	0.0	0.0	0.0	0.0	0.0	0.0	0.0	0.0	0.0	0.0	0.0	0.0	0.0	0.0	0.0	0.0	0.0
Hsa-Mir-194-P1_3p*	156.0	247.0	548.0	373.0	76.0	107.0	110.0	92.0	111.0	171.0	61.0	74.0	71.0	215.0	50.0	65.0	69.0	130.0	69.0	198.0	73.0	202.0	69.0	78.0	183.0	383.0	69.0	217.0	0.0	151.0	174.0	3.0	7.0	916.0	9.0	5.0	5.0	8.0	282.0	174.0	90.0	293.0	198.0	4.0	160.0	0.0	0.0	257.0
Hsa-Mir-194-P1_3p* chr11 segs:1-30 cds:-:64891362-64891391	0.0	0.0	0.0	0.0	0.0	0.0	0.0	0.0	0.0	0.0	0.0	0.0	0.0	0.0	0.0	0.0	0.0	0.0	0.0	0.0	0.0	0.0	0.0	0.0	0.0	0.0	0.0	0.0	0.0	0.0	0.0	0.0	0.0	0.0	0.0	0.0	0.0	0.0	0.0	0.0	0.0	0.0	0.0	0.0	0.0	0.0	0.0	0.0
Hsa-Mir-194-P1_5p chr11 segs:1-31 cds:-:64891397-64891427	0.0	0.0	0.0	0.0	0.0	0.0	0.0	0.0	0.0	0.0	0.0	0.0	0.0	0.0	0.0	0.0	0.0	0.0	0.0	0.0	0.0	0.0	0.0	0.0	0.0	0.0	0.0	0.0	0.0	0.0	0.0	0.0	0.0	0.0	0.0	0.0	0.0	0.0	0.0	0.0	0.0	0.0	0.0	0.0	0.0	0.0	0.0	0.0
Hsa-Mir-194-P1_5p/P2_5p	18913.0	43882.0	67583.0	45571.0	17778.0	21298.0	9548.0	25285.0	23415.0	16142.0	4299.0	11517.0	8423.0	111465.0	5262.0	15515.0	8145.0	34946.0	11366.0	82774.0	13128.0	67696.0	10973.0	4860.0	20036.0	32143.0	7311.0	30966.0	25.0	14115.0	16270.0	42.0	564.0	77769.0	604.0	406.0	446.0	527.0	36583.0	61649.0	8482.0	36416.0	18895.0	229.0	18116.0	348.0	390.0	30030.0
Hsa-Mir-194-P2_3p*	5.0	61.0	72.0	50.0	4.0	0.0	0.0	0.0	0.0	0.0	0.0	0.0	0.0	3.0	0.0	3.0	0.0	6.0	0.0	0.0	0.0	0.0	0.0	0.0	0.0	11.0	0.0	0.0	0.0	0.0	0.0	0.0	0.0	34.0	0.0	0.0	0.0	0.0	5.0	89.0	0.0	33.0	5.0	0.0	9.0	0.0	0.0	7.0
Hsa-Mir-194-P2_3p* chr1 segs:1-30 cds:-:220118164-220118193	0.0	0.0	0.0	0.0	0.0	0.0	0.0	0.0	0.0	0.0	0.0	0.0	0.0	0.0	0.0	0.0	0.0	0.0	0.0	0.0	0.0	0.0	0.0	0.0	0.0	0.0	0.0	0.0	0.0	0.0	0.0	0.0	0.0	0.0	0.0	0.0	0.0	0.0	0.0	0.0	0.0	0.0	0.0	0.0	0.0	0.0	0.0	0.0
Hsa-Mir-194-P2_5p chr1 segs:1-30 cds:-:220118200-220118229	0.0	0.0	0.0	0.0	0.0	0.0	0.0	0.0	0.0	0.0	0.0	0.0	0.0	0.0	0.0	0.0	0.0	0.0	0.0	0.0	0.0	0.0	0.0	0.0	0.0	0.0	0.0	0.0	0.0	0.0	0.0	0.0	0.0	0.0	0.0	0.0	0.0	0.0	0.0	0.0	0.0	0.0	0.0	0.0	0.0	0.0	0.0	0.0
Hsa-Mir-196-P1_3p*	32.0	15.0	113.0	105.0	7.0	94.0	0.0	0.0	0.0	70.0	0.0	0.0	0.0	75.0	0.0	117.0	0.0	58.0	0.0	53.0	0.0	69.0	0.0	10.0	18.0	7.0	13.0	10.0	0.0	47.0	188.0	0.0	0.0	44.0	0.0	2.0	3.0	0.0	0.0	13.0	11.0	6.0	33.0	0.0	25.0	0.0	0.0	50.0
Hsa-Mir-196-P1_3p* chr17 segs:1-30 cds:-:48632488-48632517	0.0	0.0	0.0	0.0	0.0	0.0	0.0	0.0	0.0	0.0	0.0	0.0	0.0	0.0	0.0	0.0	0.0	0.0	0.0	0.0	0.0	0.0	0.0	0.0	0.0	0.0	0.0	0.0	0.0	0.0	0.0	0.0	0.0	0.0	0.0	0.0	0.0	0.0	0.0	0.0	0.0	0.0	0.0	0.0	0.0	0.0	0.0	0.0
Hsa-Mir-196-P1_5p chr17 segs:1-30 cds:-:48632526-48632555	0.0	0.0	0.0	0.0	0.0	0.0	0.0	0.0	0.0	0.0	0.0	0.0	0.0	0.0	0.0	0.0	0.0	0.0	0.0	0.0	0.0	0.0	0.0	0.0	0.0	0.0	0.0	0.0	0.0	0.0	0.0	0.0	0.0	0.0	0.0	0.0	0.0	0.0	0.0	0.0	0.0	0.0	0.0	0.0	0.0	0.0	0.0	0.0
Hsa-Mir-196-P1_5p/P2_5p	1448.0	677.0	3718.0	1766.0	269.0	1550.0	4.0	46.0	8.0	710.0	2.0	0.0	12.0	939.0	0.0	1639.0	3.0	1831.0	11.0	739.0	9.0	2861.0	0.0	804.0	1324.0	441.0	519.0	1302.0	4.0	2546.0	2145.0	12.0	40.0	3002.0	78.0	5.0	24.0	32.0	72.0	1078.0	708.0	561.0	4195.0	29.0	1932.0	20.0	20.0	1596.0
Hsa-Mir-196-P2_3p*	0.0	0.0	0.0	0.0	0.0	10.0	0.0	0.0	0.0	0.0	0.0	0.0	0.0	0.0	0.0	0.0	0.0	2.0	0.0	10.0	0.0	0.0	0.0	17.0	0.0	0.0	0.0	17.0	0.0	0.0	0.0	0.0	0.0	89.0	14.0	0.0	0.0	0.0	0.0	18.0	14.0	59.0	266.0	0.0	8.0	0.0	0.0	0.0
Hsa-Mir-196-P2_3p* chr12 segs:1-31 cds:+:53991796-53991826	0.0	0.0	0.0	0.0	0.0	0.0	0.0	0.0	0.0	0.0	0.0	0.0	0.0	0.0	0.0	0.0	0.0	0.0	0.0	0.0	0.0	0.0	0.0	0.0	0.0	0.0	0.0	0.0	0.0	0.0	0.0	0.0	0.0	0.0	0.0	0.0	0.0	0.0	0.0	0.0	0.0	0.0	0.0	0.0	0.0	0.0	0.0	0.0
Hsa-Mir-196-P2_3p*.SNPA chr12 segs:1-31 cds:+:53991796-53991826	0.0	0.0	0.0	0.0	0.0	0.0	0.0	0.0	0.0	0.0	0.0	0.0	0.0	0.0	0.0	0.0	0.0	0.0	0.0	0.0	0.0	0.0	0.0	0.0	0.0	0.0	0.0	0.0	0.0	0.0	0.0	0.0	0.0	0.0	0.0	0.0	0.0	0.0	0.0	0.0	0.0	0.0	0.0	0.0	0.0	0.0	0.0	0.0
Hsa-Mir-196-P2_3p*.SNPC chr12 segs:1-31 cds:+:53991796-53991826	0.0	0.0	0.0	0.0	0.0	0.0	0.0	0.0	0.0	0.0	0.0	0.0	0.0	0.0	0.0	0.0	0.0	0.0	0.0	0.0	0.0	0.0	0.0	0.0	0.0	0.0	0.0	0.0	0.0	0.0	0.0	0.0	0.0	0.0	0.0	0.0	0.0	0.0	0.0	0.0	0.0	0.0	0.0	0.0	0.0	0.0	0.0	0.0
Hsa-Mir-196-P2_5p chr12 segs:1-31 cds:+:53991760-53991790	0.0	0.0	0.0	0.0	0.0	0.0	0.0	0.0	0.0	0.0	0.0	0.0	0.0	0.0	0.0	0.0	0.0	0.0	0.0	0.0	0.0	0.0	0.0	0.0	0.0	0.0	0.0	0.0	0.0	0.0	0.0	0.0	0.0	0.0	0.0	0.0	0.0	0.0	0.0	0.0	0.0	0.0	0.0	0.0	0.0	0.0	0.0	0.0
Hsa-Mir-196-P3_3p*	2.0	18.0	21.0	16.0	4.0	45.0	0.0	33.0	0.0	0.0	0.0	0.0	0.0	9.0	0.0	21.0	0.0	28.0	0.0	54.0	0.0	157.0	0.0	4.0	61.0	9.0	12.0	33.0	0.0	24.0	55.0	0.0	4.0	39.0	0.0	3.0	0.0	2.0	220.0	11.0	12.0	17.0	0.0	0.0	14.0	0.0	0.0	14.0
Hsa-Mir-196-P3_3p* chr7 segs:1-31 cds:-:27169486-27169516	0.0	0.0	0.0	0.0	0.0	0.0	0.0	0.0	0.0	0.0	0.0	0.0	0.0	0.0	0.0	0.0	0.0	0.0	0.0	0.0	0.0	0.0	0.0	0.0	0.0	0.0	0.0	0.0	0.0	0.0	0.0	0.0	0.0	0.0	0.0	0.0	0.0	0.0	0.0	0.0	0.0	0.0	0.0	0.0	0.0	0.0	0.0	0.0
Hsa-Mir-196-P3_5p	1285.0	1995.0	3946.0	2715.0	1170.0	5387.0	30.0	6390.0	29.0	2011.0	21.0	473.0	23.0	3636.0	15.0	2757.0	16.0	7706.0	18.0	4435.0	34.0	36100.0	20.0	3268.0	20520.0	3595.0	3559.0	5010.0	0.0	3158.0	8702.0	10.0	172.0	4696.0	332.0	101.0	86.0	131.0	42288.0	2672.0	1893.0	3603.0	184.0	74.0	2102.0	67.0	55.0	8852.0
Hsa-Mir-196-P3_5p chr7 segs:1-31 cds:-:27169521-27169551	0.0	0.0	0.0	0.0	0.0	0.0	0.0	0.0	0.0	0.0	0.0	0.0	0.0	0.0	0.0	0.0	0.0	0.0	0.0	0.0	0.0	0.0	0.0	0.0	0.0	0.0	0.0	0.0	0.0	0.0	0.0	0.0	0.0	0.0	0.0	0.0	0.0	0.0	0.0	0.0	0.0	0.0	0.0	0.0	0.0	0.0	0.0	0.0
Hsa-Mir-197_3p	1319.0	985.0	1384.0	2235.0	1381.0	2250.0	1566.0	259.0	833.0	1719.0	868.0	1005.0	921.0	1024.0	454.0	2219.0	798.0	1247.0	800.0	1599.0	235.0	1392.0	505.0	744.0	654.0	507.0	1450.0	1672.0	838.0	733.0	889.0	1052.0	2382.0	1536.0	1865.0	1353.0	1489.0	1676.0	1038.0	1141.0	1354.0	668.0	788.0	571.0	1079.0	1323.0	1279.0	1496.0
Hsa-Mir-197_3p chr1 segs:1-30 cds:+:109598938-109598967	0.0	0.0	0.0	0.0	0.0	0.0	0.0	0.0	0.0	0.0	0.0	0.0	0.0	0.0	0.0	0.0	0.0	0.0	0.0	0.0	0.0	0.0	0.0	0.0	0.0	0.0	0.0	0.0	0.0	0.0	0.0	0.0	0.0	0.0	0.0	0.0	0.0	0.0	0.0	0.0	0.0	0.0	0.0	0.0	0.0	0.0	0.0	0.0
Hsa-Mir-197_5p*	0.0	0.0	0.0	8.0	0.0	11.0	0.0	0.0	0.0	0.0	0.0	0.0	0.0	0.0	0.0	0.0	0.0	0.0	4.0	0.0	0.0	0.0	0.0	0.0	0.0	0.0	8.0	0.0	0.0	7.0	8.0	0.0	0.0	6.0	0.0	0.0	0.0	6.0	0.0	8.0	0.0	0.0	0.0	0.0	5.0	0.0	0.0	21.0
Hsa-Mir-197_5p* chr1 segs:1-31 cds:+:109598899-109598929	0.0	0.0	0.0	0.0	0.0	0.0	0.0	0.0	0.0	0.0	0.0	0.0	0.0	0.0	0.0	0.0	0.0	0.0	0.0	0.0	0.0	0.0	0.0	0.0	0.0	0.0	0.0	0.0	0.0	0.0	0.0	0.0	0.0	0.0	0.0	0.0	0.0	0.0	0.0	0.0	0.0	0.0	0.0	0.0	0.0	0.0	0.0	0.0
Hsa-Mir-199-P1-v1_3p chr9 segs:1-30 cds:-:128244739-128244768	0.0	0.0	0.0	0.0	0.0	0.0	0.0	0.0	0.0	0.0	0.0	0.0	0.0	0.0	0.0	0.0	0.0	0.0	0.0	0.0	0.0	0.0	0.0	0.0	0.0	0.0	0.0	0.0	0.0	0.0	0.0	0.0	0.0	0.0	0.0	0.0	0.0	0.0	0.0	0.0	0.0	0.0	0.0	0.0	0.0	0.0	0.0	0.0
Hsa-Mir-199-P1-v1_5p* chr9 segs:1-31 cds:-:128244777-128244807	0.0	0.0	0.0	0.0	0.0	0.0	0.0	0.0	0.0	0.0	0.0	0.0	0.0	0.0	0.0	0.0	0.0	0.0	0.0	0.0	0.0	0.0	0.0	0.0	0.0	0.0	0.0	0.0	0.0	0.0	0.0	0.0	0.0	0.0	0.0	0.0	0.0	0.0	0.0	0.0	0.0	0.0	0.0	0.0	0.0	0.0	0.0	0.0
Hsa-Mir-199-P1-v1_5p*.SNPA chr9 segs:1-31 cds:-:128244777-128244807	0.0	0.0	0.0	0.0	0.0	0.0	0.0	0.0	0.0	0.0	0.0	0.0	0.0	0.0	0.0	0.0	0.0	0.0	0.0	0.0	0.0	0.0	0.0	0.0	0.0	0.0	0.0	0.0	0.0	0.0	0.0	0.0	0.0	0.0	0.0	0.0	0.0	0.0	0.0	0.0	0.0	0.0	0.0	0.0	0.0	0.0	0.0	0.0
Hsa-Mir-199-P1-v1_5p*.SNPC chr9 segs:1-31 cds:-:128244777-128244807	0.0	0.0	0.0	0.0	0.0	0.0	0.0	0.0	0.0	0.0	0.0	0.0	0.0	0.0	0.0	0.0	0.0	0.0	0.0	0.0	0.0	0.0	0.0	0.0	0.0	0.0	0.0	0.0	0.0	0.0	0.0	0.0	0.0	0.0	0.0	0.0	0.0	0.0	0.0	0.0	0.0	0.0	0.0	0.0	0.0	0.0	0.0	0.0
Hsa-Mir-199-P1-v2_3p chr9 segs:1-31 cds:-:128244739-128244769	0.0	0.0	0.0	0.0	0.0	0.0	0.0	0.0	0.0	0.0	0.0	0.0	0.0	0.0	0.0	0.0	0.0	0.0	0.0	0.0	0.0	0.0	0.0	0.0	0.0	0.0	0.0	0.0	0.0	0.0	0.0	0.0	0.0	0.0	0.0	0.0	0.0	0.0	0.0	0.0	0.0	0.0	0.0	0.0	0.0	0.0	0.0	0.0
Hsa-Mir-199-P1-v2_5p* chr9 segs:1-32 cds:-:128244776-128244807	0.0	0.0	0.0	0.0	0.0	0.0	0.0	0.0	0.0	0.0	0.0	0.0	0.0	0.0	0.0	0.0	0.0	0.0	0.0	0.0	0.0	0.0	0.0	0.0	0.0	0.0	0.0	0.0	0.0	0.0	0.0	0.0	0.0	0.0	0.0	0.0	0.0	0.0	0.0	0.0	0.0	0.0	0.0	0.0	0.0	0.0	0.0	0.0
Hsa-Mir-199-P1-v3_3p chr9 segs:1-29 cds:-:128244739-128244767	0.0	0.0	0.0	0.0	0.0	0.0	0.0	0.0	0.0	0.0	0.0	0.0	0.0	0.0	0.0	0.0	0.0	0.0	0.0	0.0	0.0	0.0	0.0	0.0	0.0	0.0	0.0	0.0	0.0	0.0	0.0	0.0	0.0	0.0	0.0	0.0	0.0	0.0	0.0	0.0	0.0	0.0	0.0	0.0	0.0	0.0	0.0	0.0
Hsa-Mir-199-P1-v3_5p* chr9 segs:1-30 cds:-:128244778-128244807	0.0	0.0	0.0	0.0	0.0	0.0	0.0	0.0	0.0	0.0	0.0	0.0	0.0	0.0	0.0	0.0	0.0	0.0	0.0	0.0	0.0	0.0	0.0	0.0	0.0	0.0	0.0	0.0	0.0	0.0	0.0	0.0	0.0	0.0	0.0	0.0	0.0	0.0	0.0	0.0	0.0	0.0	0.0	0.0	0.0	0.0	0.0	0.0
Hsa-Mir-199-P1_3p/P2_3p/P3_3p	12380.0	17350.0	17216.0	23900.0	33753.0	117164.0	7834.0	29216.0	14875.0	5023.0	2359.0	4023.0	3897.0	19802.0	2772.0	78141.0	4047.0	36259.0	5669.0	19955.0	7452.0	29270.0	7143.0	2812.0	21734.0	28649.0	54933.0	76883.0	2168.0	33844.0	55835.0	4835.0	39914.0	34236.0	117104.0	49963.0	57947.0	46390.0	53226.0	62745.0	25663.0	53836.0	33566.0	2625.0	28629.0	45286.0	17416.0	21208.0
Hsa-Mir-199-P1_5p*	1438.0	1384.0	2163.0	4648.0	2408.0	11393.0	192.0	367.0	276.0	386.0	33.0	58.0	24.0	767.0	24.0	6889.0	63.0	4391.0	52.0	605.0	156.0	1406.0	66.0	269.0	2311.0	3870.0	5109.0	7182.0	246.0	5251.0	8382.0	704.0	7375.0	2921.0	16904.0	10718.0	11834.0	7157.0	10191.0	8007.0	3046.0	6301.0	4048.0	165.0	1825.0	8672.0	2069.0	1981.0
Hsa-Mir-199-P1_5p*/P2_5p*	356.0	736.0	567.0	959.0	1154.0	4754.0	276.0	809.0	693.0	136.0	59.0	134.0	115.0	686.0	89.0	3192.0	93.0	1164.0	103.0	1052.0	317.0	1159.0	297.0	87.0	825.0	716.0	1328.0	2274.0	76.0	1406.0	2344.0	181.0	1562.0	1584.0	3146.0	2711.0	2632.0	1714.0	2710.0	1595.0	568.0	1435.0	688.0	62.0	948.0	2640.0	341.0	629.0
Hsa-Mir-199-P2-v1_3p chr19 segs:1-30 cds:-:10817423-10817452	0.0	0.0	0.0	0.0	0.0	0.0	0.0	0.0	0.0	0.0	0.0	0.0	0.0	0.0	0.0	0.0	0.0	0.0	0.0	0.0	0.0	0.0	0.0	0.0	0.0	0.0	0.0	0.0	0.0	0.0	0.0	0.0	0.0	0.0	0.0	0.0	0.0	0.0	0.0	0.0	0.0	0.0	0.0	0.0	0.0	0.0	0.0	0.0
Hsa-Mir-199-P2-v1_5p* chr19 segs:1-31 cds:-:10817463-10817493	0.0	0.0	0.0	0.0	0.0	0.0	0.0	0.0	0.0	0.0	0.0	0.0	0.0	0.0	0.0	0.0	0.0	0.0	0.0	0.0	0.0	0.0	0.0	0.0	0.0	0.0	0.0	0.0	0.0	0.0	0.0	0.0	0.0	0.0	0.0	0.0	0.0	0.0	0.0	0.0	0.0	0.0	0.0	0.0	0.0	0.0	0.0	0.0
Hsa-Mir-199-P2-v2_3p chr19 segs:1-31 cds:-:10817423-10817453	0.0	0.0	0.0	0.0	0.0	0.0	0.0	0.0	0.0	0.0	0.0	0.0	0.0	0.0	0.0	0.0	0.0	0.0	0.0	0.0	0.0	0.0	0.0	0.0	0.0	0.0	0.0	0.0	0.0	0.0	0.0	0.0	0.0	0.0	0.0	0.0	0.0	0.0	0.0	0.0	0.0	0.0	0.0	0.0	0.0	0.0	0.0	0.0
Hsa-Mir-199-P2-v2_5p* chr19 segs:1-32 cds:-:10817462-10817493	0.0	0.0	0.0	0.0	0.0	0.0	0.0	0.0	0.0	0.0	0.0	0.0	0.0	0.0	0.0	0.0	0.0	0.0	0.0	0.0	0.0	0.0	0.0	0.0	0.0	0.0	0.0	0.0	0.0	0.0	0.0	0.0	0.0	0.0	0.0	0.0	0.0	0.0	0.0	0.0	0.0	0.0	0.0	0.0	0.0	0.0	0.0	0.0
Hsa-Mir-199-P2-v3_3p chr19 segs:1-29 cds:-:10817423-10817451	0.0	0.0	0.0	0.0	0.0	0.0	0.0	0.0	0.0	0.0	0.0	0.0	0.0	0.0	0.0	0.0	0.0	0.0	0.0	0.0	0.0	0.0	0.0	0.0	0.0	0.0	0.0	0.0	0.0	0.0	0.0	0.0	0.0	0.0	0.0	0.0	0.0	0.0	0.0	0.0	0.0	0.0	0.0	0.0	0.0	0.0	0.0	0.0
Hsa-Mir-199-P2-v3_5p* chr19 segs:1-30 cds:-:10817464-10817493	0.0	0.0	0.0	0.0	0.0	0.0	0.0	0.0	0.0	0.0	0.0	0.0	0.0	0.0	0.0	0.0	0.0	0.0	0.0	0.0	0.0	0.0	0.0	0.0	0.0	0.0	0.0	0.0	0.0	0.0	0.0	0.0	0.0	0.0	0.0	0.0	0.0	0.0	0.0	0.0	0.0	0.0	0.0	0.0	0.0	0.0	0.0	0.0
Hsa-Mir-199-P3-v1_3p chr1 segs:1-30 cds:-:172144548-172144577	0.0	0.0	0.0	0.0	0.0	0.0	0.0	0.0	0.0	0.0	0.0	0.0	0.0	0.0	0.0	0.0	0.0	0.0	0.0	0.0	0.0	0.0	0.0	0.0	0.0	0.0	0.0	0.0	0.0	0.0	0.0	0.0	0.0	0.0	0.0	0.0	0.0	0.0	0.0	0.0	0.0	0.0	0.0	0.0	0.0	0.0	0.0	0.0
Hsa-Mir-199-P3-v1_5p* chr1 segs:1-31 cds:-:172144586-172144616	0.0	0.0	0.0	0.0	0.0	0.0	0.0	0.0	0.0	0.0	0.0	0.0	0.0	0.0	0.0	0.0	0.0	0.0	0.0	0.0	0.0	0.0	0.0	0.0	0.0	0.0	0.0	0.0	0.0	0.0	0.0	0.0	0.0	0.0	0.0	0.0	0.0	0.0	0.0	0.0	0.0	0.0	0.0	0.0	0.0	0.0	0.0	0.0
Hsa-Mir-199-P3-v2_3p chr1 segs:1-31 cds:-:172144548-172144578	0.0	0.0	0.0	0.0	0.0	0.0	0.0	0.0	0.0	0.0	0.0	0.0	0.0	0.0	0.0	0.0	0.0	0.0	0.0	0.0	0.0	0.0	0.0	0.0	0.0	0.0	0.0	0.0	0.0	0.0	0.0	0.0	0.0	0.0	0.0	0.0	0.0	0.0	0.0	0.0	0.0	0.0	0.0	0.0	0.0	0.0	0.0	0.0
Hsa-Mir-199-P3-v2_5p* chr1 segs:1-32 cds:-:172144585-172144616	0.0	0.0	0.0	0.0	0.0	0.0	0.0	0.0	0.0	0.0	0.0	0.0	0.0	0.0	0.0	0.0	0.0	0.0	0.0	0.0	0.0	0.0	0.0	0.0	0.0	0.0	0.0	0.0	0.0	0.0	0.0	0.0	0.0	0.0	0.0	0.0	0.0	0.0	0.0	0.0	0.0	0.0	0.0	0.0	0.0	0.0	0.0	0.0
Hsa-Mir-199-P3-v3_3p chr1 segs:1-29 cds:-:172144548-172144576	0.0	0.0	0.0	0.0	0.0	0.0	0.0	0.0	0.0	0.0	0.0	0.0	0.0	0.0	0.0	0.0	0.0	0.0	0.0	0.0	0.0	0.0	0.0	0.0	0.0	0.0	0.0	0.0	0.0	0.0	0.0	0.0	0.0	0.0	0.0	0.0	0.0	0.0	0.0	0.0	0.0	0.0	0.0	0.0	0.0	0.0	0.0	0.0
Hsa-Mir-199-P3-v3_5p* chr1 segs:1-30 cds:-:172144587-172144616	0.0	0.0	0.0	0.0	0.0	0.0	0.0	0.0	0.0	0.0	0.0	0.0	0.0	0.0	0.0	0.0	0.0	0.0	0.0	0.0	0.0	0.0	0.0	0.0	0.0	0.0	0.0	0.0	0.0	0.0	0.0	0.0	0.0	0.0	0.0	0.0	0.0	0.0	0.0	0.0	0.0	0.0	0.0	0.0	0.0	0.0	0.0	0.0
Hsa-Mir-199-P3_5p*	629.0	1002.0	888.0	1894.0	1763.0	10607.0	749.0	1740.0	1614.0	448.0	205.0	293.0	296.0	1684.0	238.0	7316.0	342.0	2940.0	327.0	1703.0	716.0	2602.0	604.0	188.0	1572.0	2030.0	2818.0	4180.0	168.0	2655.0	4587.0	412.0	3372.0	2996.0	6962.0	4783.0	4980.0	3527.0	4756.0	3314.0	1397.0	2677.0	1808.0	112.0	1735.0	4889.0	1014.0	750.0
Hsa-Mir-202_3p	0.0	0.0	0.0	0.0	0.0	0.0	0.0	0.0	0.0	0.0	0.0	0.0	0.0	0.0	0.0	0.0	0.0	0.0	0.0	0.0	0.0	0.0	0.0	0.0	0.0	0.0	0.0	0.0	0.0	0.0	0.0	0.0	0.0	0.0	0.0	0.0	0.0	0.0	0.0	0.0	0.0	0.0	0.0	0.0	0.0	0.0	0.0	0.0
Hsa-Mir-202_3p chr10 segs:1-30 cds:-:133247530-133247559	0.0	0.0	0.0	0.0	0.0	0.0	0.0	0.0	0.0	0.0	0.0	0.0	0.0	0.0	0.0	0.0	0.0	0.0	0.0	0.0	0.0	0.0	0.0	0.0	0.0	0.0	0.0	0.0	0.0	0.0	0.0	0.0	0.0	0.0	0.0	0.0	0.0	0.0	0.0	0.0	0.0	0.0	0.0	0.0	0.0	0.0	0.0	0.0
Hsa-Mir-202_5p	2.0	17.0	0.0	8.0	0.0	0.0	0.0	0.0	0.0	0.0	0.0	0.0	0.0	0.0	0.0	0.0	0.0	0.0	0.0	0.0	0.0	0.0	0.0	0.0	0.0	0.0	0.0	0.0	0.0	8.0	14.0	0.0	29.0	6.0	2.0	36.0	36.0	39.0	14.0	0.0	3.0	5.0	0.0	0.0	2.0	12.0	0.0	0.0
Hsa-Mir-202_5p chr10 segs:1-29 cds:-:133247567-133247595	0.0	0.0	0.0	0.0	0.0	0.0	0.0	0.0	0.0	0.0	0.0	0.0	0.0	0.0	0.0	0.0	0.0	0.0	0.0	0.0	0.0	0.0	0.0	0.0	0.0	0.0	0.0	0.0	0.0	0.0	0.0	0.0	0.0	0.0	0.0	0.0	0.0	0.0	0.0	0.0	0.0	0.0	0.0	0.0	0.0	0.0	0.0	0.0
Hsa-Mir-203-v1_3p chr14 segs:1-30 cds:+:104117467-104117496	0.0	0.0	0.0	0.0	0.0	0.0	0.0	0.0	0.0	0.0	0.0	0.0	0.0	0.0	0.0	0.0	0.0	0.0	0.0	0.0	0.0	0.0	0.0	0.0	0.0	0.0	0.0	0.0	0.0	0.0	0.0	0.0	0.0	0.0	0.0	0.0	0.0	0.0	0.0	0.0	0.0	0.0	0.0	0.0	0.0	0.0	0.0	0.0
Hsa-Mir-203-v1_5p* chr14 segs:1-31 cds:+:104117429-104117459	0.0	0.0	0.0	0.0	0.0	0.0	0.0	0.0	0.0	0.0	0.0	0.0	0.0	0.0	0.0	0.0	0.0	0.0	0.0	0.0	0.0	0.0	0.0	0.0	0.0	0.0	0.0	0.0	0.0	0.0	0.0	0.0	0.0	0.0	0.0	0.0	0.0	0.0	0.0	0.0	0.0	0.0	0.0	0.0	0.0	0.0	0.0	0.0
Hsa-Mir-203-v2_3p chr14 segs:1-29 cds:+:104117468-104117496	0.0	0.0	0.0	0.0	0.0	0.0	0.0	0.0	0.0	0.0	0.0	0.0	0.0	0.0	0.0	0.0	0.0	0.0	0.0	0.0	0.0	0.0	0.0	0.0	0.0	0.0	0.0	0.0	0.0	0.0	0.0	0.0	0.0	0.0	0.0	0.0	0.0	0.0	0.0	0.0	0.0	0.0	0.0	0.0	0.0	0.0	0.0	0.0
Hsa-Mir-203-v2_5p* chr14 segs:1-30 cds:+:104117429-104117458	0.0	0.0	0.0	0.0	0.0	0.0	0.0	0.0	0.0	0.0	0.0	0.0	0.0	0.0	0.0	0.0	0.0	0.0	0.0	0.0	0.0	0.0	0.0	0.0	0.0	0.0	0.0	0.0	0.0	0.0	0.0	0.0	0.0	0.0	0.0	0.0	0.0	0.0	0.0	0.0	0.0	0.0	0.0	0.0	0.0	0.0	0.0	0.0
Hsa-Mir-203_3p	3580.0	6963.0	4066.0	5934.0	5319.0	8925.0	334.0	3035.0	514.0	9226.0	158.0	1925.0	208.0	16562.0	151.0	1580.0	244.0	16896.0	190.0	16140.0	376.0	20332.0	330.0	8259.0	14877.0	11217.0	9941.0	17063.0	1381.0	10618.0	17448.0	2401.0	21214.0	39445.0	12130.0	16190.0	15063.0	13116.0	34734.0	19618.0	6562.0	5008.0	33353.0	67.0	23869.0	12061.0	352.0	7463.0
Hsa-Mir-203_5p*	4.0	11.0	9.0	13.0	14.0	12.0	0.0	0.0	0.0	11.0	0.0	3.0	0.0	21.0	0.0	4.0	0.0	33.0	0.0	25.0	0.0	49.0	0.0	3.0	9.0	8.0	6.0	13.0	2.0	12.0	25.0	0.0	23.0	32.0	10.0	11.0	16.0	19.0	28.0	6.0	6.0	8.0	32.0	0.0	28.0	11.0	0.0	18.0
Hsa-Mir-204-P1_3p*	0.0	0.0	0.0	4.0	0.0	0.0	0.0	0.0	0.0	0.0	0.0	0.0	0.0	0.0	0.0	0.0	0.0	0.0	0.0	0.0	0.0	30.0	0.0	6.0	0.0	0.0	2.0	0.0	0.0	0.0	0.0	0.0	0.0	0.0	3.0	0.0	0.0	0.0	0.0	0.0	2.0	3.0	0.0	0.0	0.0	0.0	0.0	0.0
Hsa-Mir-204-P1_3p* chr9 segs:1-29 cds:-:70809987-70810015	0.0	0.0	0.0	0.0	0.0	0.0	0.0	0.0	0.0	0.0	0.0	0.0	0.0	0.0	0.0	0.0	0.0	0.0	0.0	0.0	0.0	0.0	0.0	0.0	0.0	0.0	0.0	0.0	0.0	0.0	0.0	0.0	0.0	0.0	0.0	0.0	0.0	0.0	0.0	0.0	0.0	0.0	0.0	0.0	0.0	0.0	0.0	0.0
Hsa-Mir-204-P1_5p	312.0	28.0	335.0	591.0	92.0	1268.0	582.0	371.0	554.0	205.0	226.0	110.0	486.0	357.0	190.0	641.0	386.0	311.0	311.0	584.0	254.0	29495.0	197.0	1538.0	283.0	75.0	1222.0	436.0	172.0	260.0	390.0	193.0	528.0	247.0	2795.0	1649.0	1471.0	643.0	352.0	313.0	4200.0	1768.0	679.0	40.0	174.0	1030.0	364.0	128.0
Hsa-Mir-204-P1_5p chr9 segs:1-30 cds:-:70810025-70810054	0.0	0.0	0.0	0.0	0.0	0.0	0.0	0.0	0.0	0.0	0.0	0.0	0.0	0.0	0.0	0.0	0.0	0.0	0.0	0.0	0.0	0.0	0.0	0.0	0.0	0.0	0.0	0.0	0.0	0.0	0.0	0.0	0.0	0.0	0.0	0.0	0.0	0.0	0.0	0.0	0.0	0.0	0.0	0.0	0.0	0.0	0.0	0.0
Hsa-Mir-204-P2_3p* chr15 segs:1-29 cds:-:31065053-31065081	0.0	0.0	0.0	0.0	0.0	0.0	0.0	0.0	0.0	0.0	0.0	0.0	0.0	0.0	0.0	0.0	0.0	0.0	0.0	0.0	0.0	0.0	0.0	0.0	0.0	0.0	0.0	0.0	0.0	0.0	0.0	0.0	0.0	0.0	0.0	0.0	0.0	0.0	0.0	0.0	0.0	0.0	0.0	0.0	0.0	0.0	0.0	0.0
Hsa-Mir-204-P2_5p	0.0	6.0	0.0	0.0	0.0	17.0	18.0	3.0	17.0	0.0	8.0	4.0	13.0	0.0	10.0	19.0	20.0	0.0	12.0	4.0	10.0	0.0	9.0	0.0	2.0	5.0	0.0	3.0	12.0	23.0	15.0	12.0	0.0	3.0	7.0	26.0	9.0	8.0	4.0	4.0	7.0	0.0	3.0	0.0	6.0	16.0	0.0	0.0
Hsa-Mir-204-P2_5p chr15 segs:1-30 cds:-:31065089-31065118	0.0	0.0	0.0	0.0	0.0	0.0	0.0	0.0	0.0	0.0	0.0	0.0	0.0	0.0	0.0	0.0	0.0	0.0	0.0	0.0	0.0	0.0	0.0	0.0	0.0	0.0	0.0	0.0	0.0	0.0	0.0	0.0	0.0	0.0	0.0	0.0	0.0	0.0	0.0	0.0	0.0	0.0	0.0	0.0	0.0	0.0	0.0	0.0
Hsa-Mir-205-P1_3p*	0.0	0.0	0.0	0.0	0.0	0.0	0.0	0.0	0.0	0.0	0.0	0.0	0.0	0.0	0.0	0.0	0.0	0.0	0.0	0.0	0.0	0.0	0.0	0.0	0.0	0.0	0.0	0.0	0.0	0.0	7.0	0.0	0.0	0.0	0.0	0.0	0.0	0.0	11.0	0.0	0.0	0.0	0.0	0.0	0.0	0.0	0.0	0.0
Hsa-Mir-205-P1_3p* chr1 segs:1-29 cds:+:209432202-209432230	0.0	0.0	0.0	0.0	0.0	0.0	0.0	0.0	0.0	0.0	0.0	0.0	0.0	0.0	0.0	0.0	0.0	0.0	0.0	0.0	0.0	0.0	0.0	0.0	0.0	0.0	0.0	0.0	0.0	0.0	0.0	0.0	0.0	0.0	0.0	0.0	0.0	0.0	0.0	0.0	0.0	0.0	0.0	0.0	0.0	0.0	0.0	0.0
Hsa-Mir-205-P1_5p	0.0	13.0	0.0	0.0	0.0	4.0	0.0	0.0	0.0	3.0	0.0	0.0	0.0	0.0	0.0	0.0	0.0	4.0	0.0	0.0	0.0	0.0	0.0	13.0	233.0	386.0	4.0	12.0	258.0	4123.0	1097.0	783.0	6959.0	196.0	308.0	1117.0	28.0	80.0	4554.0	0.0	3.0	5.0	11.0	0.0	0.0	962.0	15.0	0.0
Hsa-Mir-205-P1_5p chr1 segs:1-31 cds:+:209432164-209432194	0.0	0.0	0.0	0.0	0.0	0.0	0.0	0.0	0.0	0.0	0.0	0.0	0.0	0.0	0.0	0.0	0.0	0.0	0.0	0.0	0.0	0.0	0.0	0.0	0.0	0.0	0.0	0.0	0.0	0.0	0.0	0.0	0.0	0.0	0.0	0.0	0.0	0.0	0.0	0.0	0.0	0.0	0.0	0.0	0.0	0.0	0.0	0.0
Hsa-Mir-208-P1_3p	0.0	0.0	0.0	0.0	0.0	4.0	0.0	0.0	0.0	0.0	0.0	0.0	0.0	0.0	0.0	0.0	0.0	0.0	0.0	0.0	0.0	0.0	0.0	0.0	0.0	0.0	0.0	0.0	0.0	0.0	0.0	0.0	0.0	0.0	0.0	0.0	0.0	0.0	0.0	0.0	0.0	0.0	0.0	0.0	0.0	0.0	0.0	0.0
Hsa-Mir-208-P1_3p chr14 segs:1-30 cds:-:23388596-23388625	0.0	0.0	0.0	0.0	0.0	0.0	0.0	0.0	0.0	0.0	0.0	0.0	0.0	0.0	0.0	0.0	0.0	0.0	0.0	0.0	0.0	0.0	0.0	0.0	0.0	0.0	0.0	0.0	0.0	0.0	0.0	0.0	0.0	0.0	0.0	0.0	0.0	0.0	0.0	0.0	0.0	0.0	0.0	0.0	0.0	0.0	0.0	0.0
Hsa-Mir-208-P1_5p* chr14 segs:1-30 cds:-:23388631-23388660	0.0	0.0	0.0	0.0	0.0	0.0	0.0	0.0	0.0	0.0	0.0	0.0	0.0	0.0	0.0	0.0	0.0	0.0	0.0	0.0	0.0	0.0	0.0	0.0	0.0	0.0	0.0	0.0	0.0	0.0	0.0	0.0	0.0	0.0	0.0	0.0	0.0	0.0	0.0	0.0	0.0	0.0	0.0	0.0	0.0	0.0	0.0	0.0
Hsa-Mir-208-P2_3p	0.0	0.0	0.0	14.0	12.0	32.0	0.0	0.0	0.0	0.0	0.0	0.0	0.0	0.0	0.0	0.0	0.0	3.0	0.0	0.0	0.0	0.0	0.0	5.0	12.0	0.0	0.0	5.0	0.0	0.0	34.0	0.0	13.0	0.0	16.0	11.0	0.0	20.0	0.0	0.0	0.0	0.0	0.0	0.0	0.0	8.0	0.0	0.0
Hsa-Mir-208-P2_3p chr14 segs:1-30 cds:-:23417991-23418020	0.0	0.0	0.0	0.0	0.0	0.0	0.0	0.0	0.0	0.0	0.0	0.0	0.0	0.0	0.0	0.0	0.0	0.0	0.0	0.0	0.0	0.0	0.0	0.0	0.0	0.0	0.0	0.0	0.0	0.0	0.0	0.0	0.0	0.0	0.0	0.0	0.0	0.0	0.0	0.0	0.0	0.0	0.0	0.0	0.0	0.0	0.0	0.0
Hsa-Mir-208-P2_5p* chr14 segs:1-30 cds:-:23418026-23418055	0.0	0.0	0.0	0.0	0.0	0.0	0.0	0.0	0.0	0.0	0.0	0.0	0.0	0.0	0.0	0.0	0.0	0.0	0.0	0.0	0.0	0.0	0.0	0.0	0.0	0.0	0.0	0.0	0.0	0.0	0.0	0.0	0.0	0.0	0.0	0.0	0.0	0.0	0.0	0.0	0.0	0.0	0.0	0.0	0.0	0.0	0.0	0.0
Hsa-Mir-210_3p	540.0	2658.0	1659.0	804.0	1248.0	4753.0	143.0	530.0	361.0	416.0	81.0	621.0	84.0	6631.0	51.0	601.0	106.0	5519.0	57.0	4085.0	365.0	2819.0	250.0	5687.0	7915.0	5854.0	2236.0	1057.0	113.0	3712.0	5457.0	240.0	2583.0	22332.0	5774.0	1536.0	2014.0	1508.0	4718.0	1691.0	2076.0	2588.0	2965.0	3593.0	2948.0	1407.0	1170.0	361.0
Hsa-Mir-210_3p chr11 segs:1-30 cds:-:568106-568135	0.0	0.0	0.0	0.0	0.0	0.0	0.0	0.0	0.0	0.0	0.0	0.0	0.0	0.0	0.0	0.0	0.0	0.0	0.0	0.0	0.0	0.0	0.0	0.0	0.0	0.0	0.0	0.0	0.0	0.0	0.0	0.0	0.0	0.0	0.0	0.0	0.0	0.0	0.0	0.0	0.0	0.0	0.0	0.0	0.0	0.0	0.0	0.0
Hsa-Mir-210_5p*	33.0	116.0	47.0	24.0	72.0	110.0	41.0	42.0	29.0	42.0	62.0	52.0	34.0	223.0	28.0	11.0	27.0	166.0	39.0	79.0	10.0	61.0	52.0	65.0	113.0	79.0	82.0	12.0	16.0	22.0	84.0	7.0	53.0	368.0	110.0	28.0	48.0	22.0	39.0	63.0	109.0	36.0	65.0	96.0	61.0	23.0	80.0	21.0
Hsa-Mir-210_5p* chr11 segs:1-30 cds:-:568144-568173	0.0	0.0	0.0	0.0	0.0	0.0	0.0	0.0	0.0	0.0	0.0	0.0	0.0	0.0	0.0	0.0	0.0	0.0	0.0	0.0	0.0	0.0	0.0	0.0	0.0	0.0	0.0	0.0	0.0	0.0	0.0	0.0	0.0	0.0	0.0	0.0	0.0	0.0	0.0	0.0	0.0	0.0	0.0	0.0	0.0	0.0	0.0	0.0
Hsa-Mir-2114_3p	0.0	0.0	0.0	0.0	0.0	19.0	0.0	11.0	0.0	0.0	0.0	0.0	0.0	0.0	0.0	4.0	0.0	0.0	0.0	0.0	0.0	13.0	0.0	0.0	4.0	0.0	3.0	0.0	0.0	4.0	0.0	0.0	5.0	4.0	18.0	7.0	6.0	11.0	5.0	5.0	5.0	0.0	0.0	7.0	0.0	5.0	4.0	0.0
Hsa-Mir-2114_3p chrX segs:1-31 cds:+:150228050-150228080	0.0	0.0	0.0	0.0	0.0	0.0	0.0	0.0	0.0	0.0	0.0	0.0	0.0	0.0	0.0	0.0	0.0	0.0	0.0	0.0	0.0	0.0	0.0	0.0	0.0	0.0	0.0	0.0	0.0	0.0	0.0	0.0	0.0	0.0	0.0	0.0	0.0	0.0	0.0	0.0	0.0	0.0	0.0	0.0	0.0	0.0	0.0	0.0
Hsa-Mir-2114_5p	0.0	0.0	0.0	0.0	0.0	12.0	2.0	10.0	0.0	0.0	0.0	0.0	0.0	0.0	0.0	0.0	0.0	4.0	0.0	0.0	0.0	7.0	0.0	0.0	3.0	4.0	2.0	8.0	0.0	5.0	8.0	0.0	4.0	3.0	14.0	5.0	8.0	15.0	6.0	3.0	2.0	0.0	0.0	4.0	2.0	4.0	0.0	0.0
Hsa-Mir-2114_5p chrX segs:1-30 cds:+:150228014-150228043	0.0	0.0	0.0	0.0	0.0	0.0	0.0	0.0	0.0	0.0	0.0	0.0	0.0	0.0	0.0	0.0	0.0	0.0	0.0	0.0	0.0	0.0	0.0	0.0	0.0	0.0	0.0	0.0	0.0	0.0	0.0	0.0	0.0	0.0	0.0	0.0	0.0	0.0	0.0	0.0	0.0	0.0	0.0	0.0	0.0	0.0	0.0	0.0
Hsa-Mir-2115_3p	5.0	0.0	0.0	0.0	0.0	10.0	0.0	0.0	0.0	0.0	0.0	9.0	0.0	0.0	0.0	0.0	0.0	0.0	0.0	0.0	0.0	17.0	0.0	5.0	12.0	0.0	0.0	0.0	0.0	7.0	0.0	2.0	4.0	8.0	0.0	7.0	5.0	7.0	13.0	0.0	0.0	5.0	0.0	0.0	0.0	5.0	5.0	0.0
Hsa-Mir-2115_3p chr3 segs:1-31 cds:-:48316374-48316404	0.0	0.0	0.0	0.0	0.0	0.0	0.0	0.0	0.0	0.0	0.0	0.0	0.0	0.0	0.0	0.0	0.0	0.0	0.0	0.0	0.0	0.0	0.0	0.0	0.0	0.0	0.0	0.0	0.0	0.0	0.0	0.0	0.0	0.0	0.0	0.0	0.0	0.0	0.0	0.0	0.0	0.0	0.0	0.0	0.0	0.0	0.0	0.0
Hsa-Mir-2115_5p*	0.0	19.0	0.0	0.0	0.0	16.0	0.0	0.0	0.0	0.0	0.0	0.0	0.0	0.0	0.0	2.0	0.0	6.0	0.0	0.0	0.0	0.0	0.0	0.0	0.0	0.0	0.0	0.0	0.0	8.0	0.0	0.0	0.0	0.0	0.0	0.0	0.0	0.0	7.0	0.0	0.0	0.0	0.0	0.0	2.0	0.0	0.0	0.0
Hsa-Mir-2115_5p* chr3 segs:1-30 cds:-:48316412-48316441	0.0	0.0	0.0	0.0	0.0	0.0	0.0	0.0	0.0	0.0	0.0	0.0	0.0	0.0	0.0	0.0	0.0	0.0	0.0	0.0	0.0	0.0	0.0	0.0	0.0	0.0	0.0	0.0	0.0	0.0	0.0	0.0	0.0	0.0	0.0	0.0	0.0	0.0	0.0	0.0	0.0	0.0	0.0	0.0	0.0	0.0	0.0	0.0
Hsa-Mir-2116_3p	4.0	27.0	10.0	30.0	21.0	20.0	15.0	17.0	12.0	21.0	18.0	6.0	7.0	25.0	0.0	23.0	9.0	23.0	8.0	19.0	0.0	25.0	5.0	5.0	10.0	15.0	38.0	53.0	0.0	12.0	17.0	5.0	7.0	22.0	14.0	20.0	7.0	6.0	24.0	29.0	12.0	8.0	13.0	7.0	19.0	7.0	32.0	17.0
Hsa-Mir-2116_3p chr15 segs:1-29 cds:-:59171187-59171215	0.0	0.0	0.0	0.0	0.0	0.0	0.0	0.0	0.0	0.0	0.0	0.0	0.0	0.0	0.0	0.0	0.0	0.0	0.0	0.0	0.0	0.0	0.0	0.0	0.0	0.0	0.0	0.0	0.0	0.0	0.0	0.0	0.0	0.0	0.0	0.0	0.0	0.0	0.0	0.0	0.0	0.0	0.0	0.0	0.0	0.0	0.0	0.0
Hsa-Mir-2116_5p*	0.0	0.0	3.0	6.0	0.0	3.0	2.0	0.0	0.0	0.0	0.0	2.0	0.0	4.0	0.0	6.0	0.0	11.0	0.0	15.0	0.0	7.0	0.0	3.0	0.0	6.0	8.0	15.0	0.0	0.0	7.0	0.0	0.0	7.0	4.0	7.0	0.0	5.0	5.0	5.0	0.0	5.0	0.0	7.0	4.0	5.0	0.0	6.0
Hsa-Mir-2116_5p* chr15 segs:1-29 cds:-:59171223-59171251	0.0	0.0	0.0	0.0	0.0	0.0	0.0	0.0	0.0	0.0	0.0	0.0	0.0	0.0	0.0	0.0	0.0	0.0	0.0	0.0	0.0	0.0	0.0	0.0	0.0	0.0	0.0	0.0	0.0	0.0	0.0	0.0	0.0	0.0	0.0	0.0	0.0	0.0	0.0	0.0	0.0	0.0	0.0	0.0	0.0	0.0	0.0	0.0
Hsa-Mir-214-v1_3p chr1 segs:1-30 cds:-:172138810-172138839	0.0	0.0	0.0	0.0	0.0	0.0	0.0	0.0	0.0	0.0	0.0	0.0	0.0	0.0	0.0	0.0	0.0	0.0	0.0	0.0	0.0	0.0	0.0	0.0	0.0	0.0	0.0	0.0	0.0	0.0	0.0	0.0	0.0	0.0	0.0	0.0	0.0	0.0	0.0	0.0	0.0	0.0	0.0	0.0	0.0	0.0	0.0	0.0
Hsa-Mir-214-v1_5p* chr1 segs:1-30 cds:-:172138851-172138880	0.0	0.0	0.0	0.0	0.0	0.0	0.0	0.0	0.0	0.0	0.0	0.0	0.0	0.0	0.0	0.0	0.0	0.0	0.0	0.0	0.0	0.0	0.0	0.0	0.0	0.0	0.0	0.0	0.0	0.0	0.0	0.0	0.0	0.0	0.0	0.0	0.0	0.0	0.0	0.0	0.0	0.0	0.0	0.0	0.0	0.0	0.0	0.0
Hsa-Mir-214-v2_3p chr1 segs:1-31 cds:-:172138810-172138840	0.0	0.0	0.0	0.0	0.0	0.0	0.0	0.0	0.0	0.0	0.0	0.0	0.0	0.0	0.0	0.0	0.0	0.0	0.0	0.0	0.0	0.0	0.0	0.0	0.0	0.0	0.0	0.0	0.0	0.0	0.0	0.0	0.0	0.0	0.0	0.0	0.0	0.0	0.0	0.0	0.0	0.0	0.0	0.0	0.0	0.0	0.0	0.0
Hsa-Mir-214-v2_5p* chr1 segs:1-31 cds:-:172138850-172138880	0.0	0.0	0.0	0.0	0.0	0.0	0.0	0.0	0.0	0.0	0.0	0.0	0.0	0.0	0.0	0.0	0.0	0.0	0.0	0.0	0.0	0.0	0.0	0.0	0.0	0.0	0.0	0.0	0.0	0.0	0.0	0.0	0.0	0.0	0.0	0.0	0.0	0.0	0.0	0.0	0.0	0.0	0.0	0.0	0.0	0.0	0.0	0.0
Hsa-Mir-214_3p	505.0	366.0	718.0	1240.0	911.0	3059.0	525.0	578.0	449.0	709.0	204.0	301.0	203.0	486.0	128.0	1735.0	190.0	1056.0	270.0	517.0	296.0	552.0	158.0	107.0	627.0	432.0	1164.0	1085.0	178.0	1073.0	1184.0	433.0	587.0	956.0	715.0	649.0	697.0	659.0	1228.0	838.0	646.0	722.0	450.0	20.0	897.0	867.0	126.0	964.0
Hsa-Mir-214_5p*	84.0	115.0	65.0	160.0	275.0	936.0	99.0	187.0	181.0	41.0	6.0	37.0	36.0	173.0	36.0	685.0	34.0	286.0	54.0	167.0	75.0	251.0	66.0	24.0	105.0	140.0	374.0	425.0	20.0	180.0	274.0	47.0	230.0	205.0	660.0	281.0	302.0	228.0	285.0	321.0	169.0	258.0	179.0	12.0	200.0	264.0	120.0	106.0
Hsa-Mir-216-P1a_3p*	0.0	4.0	0.0	0.0	0.0	0.0	0.0	0.0	0.0	0.0	2.0	0.0	0.0	0.0	0.0	0.0	0.0	0.0	13.0	0.0	0.0	0.0	3.0	0.0	0.0	0.0	12.0	15.0	0.0	7.0	2.0	0.0	4.0	0.0	0.0	7.0	0.0	8.0	10.0	12.0	8.0	0.0	4.0	0.0	10.0	8.0	0.0	2.0
Hsa-Mir-216-P1a_3p* chr2 segs:1-30 cds:-:55988974-55989003	0.0	0.0	0.0	0.0	0.0	0.0	0.0	0.0	0.0	0.0	0.0	0.0	0.0	0.0	0.0	0.0	0.0	0.0	0.0	0.0	0.0	0.0	0.0	0.0	0.0	0.0	0.0	0.0	0.0	0.0	0.0	0.0	0.0	0.0	0.0	0.0	0.0	0.0	0.0	0.0	0.0	0.0	0.0	0.0	0.0	0.0	0.0	0.0
Hsa-Mir-216-P1a_5p	0.0	0.0	3.0	9.0	5.0	14.0	9.0	3.0	0.0	0.0	0.0	0.0	0.0	3.0	0.0	16.0	0.0	0.0	0.0	8.0	9.0	4.0	14.0	0.0	8.0	0.0	15.0	24.0	0.0	9.0	8.0	0.0	5.0	10.0	14.0	8.0	4.0	12.0	18.0	15.0	8.0	15.0	5.0	0.0	12.0	10.0	0.0	0.0
Hsa-Mir-216-P1a_5p chr2 segs:1-31 cds:-:55989013-55989043	0.0	0.0	0.0	0.0	0.0	0.0	0.0	0.0	0.0	0.0	0.0	0.0	0.0	0.0	0.0	0.0	0.0	0.0	0.0	0.0	0.0	0.0	0.0	0.0	0.0	0.0	0.0	0.0	0.0	0.0	0.0	0.0	0.0	0.0	0.0	0.0	0.0	0.0	0.0	0.0	0.0	0.0	0.0	0.0	0.0	0.0	0.0	0.0
Hsa-Mir-216-P1b_3p*	0.0	0.0	0.0	0.0	0.0	0.0	0.0	0.0	0.0	0.0	0.0	0.0	0.0	0.0	0.0	0.0	0.0	0.0	0.0	0.0	0.0	0.0	0.0	0.0	0.0	0.0	0.0	0.0	0.0	0.0	0.0	0.0	0.0	0.0	0.0	0.0	0.0	0.0	0.0	0.0	0.0	0.0	0.0	0.0	0.0	0.0	0.0	0.0
Hsa-Mir-216-P1b_3p* chr2 segs:1-30 cds:-:56000718-56000747	0.0	0.0	0.0	0.0	0.0	0.0	0.0	0.0	0.0	0.0	0.0	0.0	0.0	0.0	0.0	0.0	0.0	0.0	0.0	0.0	0.0	0.0	0.0	0.0	0.0	0.0	0.0	0.0	0.0	0.0	0.0	0.0	0.0	0.0	0.0	0.0	0.0	0.0	0.0	0.0	0.0	0.0	0.0	0.0	0.0	0.0	0.0	0.0
Hsa-Mir-216-P1b_5p	7.0	0.0	0.0	8.0	4.0	8.0	4.0	0.0	14.0	0.0	9.0	2.0	3.0	0.0	0.0	7.0	10.0	0.0	28.0	3.0	4.0	0.0	15.0	0.0	0.0	0.0	0.0	5.0	0.0	0.0	0.0	0.0	0.0	0.0	0.0	0.0	0.0	0.0	5.0	0.0	3.0	0.0	5.0	0.0	0.0	0.0	0.0	0.0
Hsa-Mir-216-P1b_5p chr2 segs:1-30 cds:-:56000758-56000787	0.0	0.0	0.0	0.0	0.0	0.0	0.0	0.0	0.0	0.0	0.0	0.0	0.0	0.0	0.0	0.0	0.0	0.0	0.0	0.0	0.0	0.0	0.0	0.0	0.0	0.0	0.0	0.0	0.0	0.0	0.0	0.0	0.0	0.0	0.0	0.0	0.0	0.0	0.0	0.0	0.0	0.0	0.0	0.0	0.0	0.0	0.0	0.0
Hsa-Mir-217-v1_3p* chr2 segs:1-31 cds:-:55982977-55983007	0.0	0.0	0.0	0.0	0.0	0.0	0.0	0.0	0.0	0.0	0.0	0.0	0.0	0.0	0.0	0.0	0.0	0.0	0.0	0.0	0.0	0.0	0.0	0.0	0.0	0.0	0.0	0.0	0.0	0.0	0.0	0.0	0.0	0.0	0.0	0.0	0.0	0.0	0.0	0.0	0.0	0.0	0.0	0.0	0.0	0.0	0.0	0.0
Hsa-Mir-217-v1_5p chr2 segs:1-32 cds:-:55983013-55983044	0.0	0.0	0.0	0.0	0.0	0.0	0.0	0.0	0.0	0.0	0.0	0.0	0.0	0.0	0.0	0.0	0.0	0.0	0.0	0.0	0.0	0.0	0.0	0.0	0.0	0.0	0.0	0.0	0.0	0.0	0.0	0.0	0.0	0.0	0.0	0.0	0.0	0.0	0.0	0.0	0.0	0.0	0.0	0.0	0.0	0.0	0.0	0.0
Hsa-Mir-217-v2_3p* chr2 segs:1-30 cds:-:55982977-55983006	0.0	0.0	0.0	0.0	0.0	0.0	0.0	0.0	0.0	0.0	0.0	0.0	0.0	0.0	0.0	0.0	0.0	0.0	0.0	0.0	0.0	0.0	0.0	0.0	0.0	0.0	0.0	0.0	0.0	0.0	0.0	0.0	0.0	0.0	0.0	0.0	0.0	0.0	0.0	0.0	0.0	0.0	0.0	0.0	0.0	0.0	0.0	0.0
Hsa-Mir-217-v2_5p chr2 segs:1-33 cds:-:55983013-55983045	0.0	0.0	0.0	0.0	0.0	0.0	0.0	0.0	0.0	0.0	0.0	0.0	0.0	0.0	0.0	0.0	0.0	0.0	0.0	0.0	0.0	0.0	0.0	0.0	0.0	0.0	0.0	0.0	0.0	0.0	0.0	0.0	0.0	0.0	0.0	0.0	0.0	0.0	0.0	0.0	0.0	0.0	0.0	0.0	0.0	0.0	0.0	0.0
Hsa-Mir-217_3p*	0.0	0.0	0.0	0.0	0.0	0.0	0.0	0.0	0.0	0.0	0.0	0.0	0.0	0.0	0.0	4.0	0.0	0.0	0.0	0.0	0.0	0.0	0.0	0.0	0.0	0.0	0.0	2.0	0.0	0.0	4.0	0.0	0.0	0.0	0.0	0.0	0.0	0.0	0.0	0.0	0.0	0.0	0.0	0.0	0.0	0.0	0.0	0.0
Hsa-Mir-217_5p	0.0	0.0	6.0	0.0	0.0	12.0	0.0	0.0	0.0	0.0	0.0	0.0	0.0	2.0	0.0	9.0	0.0	0.0	5.0	0.0	3.0	4.0	7.0	0.0	0.0	0.0	7.0	16.0	0.0	10.0	7.0	0.0	0.0	5.0	3.0	0.0	5.0	6.0	10.0	8.0	5.0	6.0	0.0	0.0	7.0	0.0	0.0	10.0
Hsa-Mir-218-P1_3p*	0.0	0.0	0.0	0.0	0.0	0.0	9.0	0.0	0.0	0.0	0.0	0.0	0.0	0.0	0.0	0.0	0.0	0.0	0.0	16.0	0.0	0.0	0.0	0.0	0.0	0.0	0.0	0.0	0.0	0.0	0.0	0.0	0.0	0.0	0.0	0.0	0.0	0.0	0.0	0.0	0.0	0.0	0.0	0.0	0.0	0.0	0.0	3.0
Hsa-Mir-218-P1_3p* chr4 segs:1-30 cds:+:20528339-20528368	0.0	0.0	0.0	0.0	0.0	0.0	0.0	0.0	0.0	0.0	0.0	0.0	0.0	0.0	0.0	0.0	0.0	0.0	0.0	0.0	0.0	0.0	0.0	0.0	0.0	0.0	0.0	0.0	0.0	0.0	0.0	0.0	0.0	0.0	0.0	0.0	0.0	0.0	0.0	0.0	0.0	0.0	0.0	0.0	0.0	0.0	0.0	0.0
Hsa-Mir-218-P1_5p chr4 segs:1-30 cds:+:20528297-20528326	0.0	0.0	0.0	0.0	0.0	0.0	0.0	0.0	0.0	0.0	0.0	0.0	0.0	0.0	0.0	0.0	0.0	0.0	0.0	0.0	0.0	0.0	0.0	0.0	0.0	0.0	0.0	0.0	0.0	0.0	0.0	0.0	0.0	0.0	0.0	0.0	0.0	0.0	0.0	0.0	0.0	0.0	0.0	0.0	0.0	0.0	0.0	0.0
Hsa-Mir-218-P1_5p/P2_5p	114.0	98.0	219.0	636.0	160.0	1813.0	22.0	130.0	71.0	27.0	2.0	27.0	10.0	221.0	5.0	861.0	15.0	263.0	21.0	130.0	51.0	180.0	18.0	54.0	534.0	489.0	632.0	1244.0	150.0	2215.0	1608.0	610.0	4976.0	1088.0	2144.0	6882.0	5422.0	5039.0	2546.0	1102.0	1146.0	1673.0	769.0	148.0	723.0	6365.0	682.0	36.0
Hsa-Mir-218-P2_3p*	0.0	0.0	0.0	0.0	0.0	0.0	0.0	0.0	0.0	0.0	0.0	0.0	0.0	0.0	0.0	0.0	0.0	0.0	0.0	0.0	0.0	0.0	0.0	0.0	0.0	0.0	0.0	0.0	0.0	0.0	0.0	0.0	0.0	0.0	0.0	0.0	0.0	0.0	0.0	0.0	0.0	0.0	0.0	0.0	0.0	0.0	0.0	0.0
Hsa-Mir-218-P2_3p* chr5 segs:1-29 cds:-:168768162-168768190	0.0	0.0	0.0	0.0	0.0	0.0	0.0	0.0	0.0	0.0	0.0	0.0	0.0	0.0	0.0	0.0	0.0	0.0	0.0	0.0	0.0	0.0	0.0	0.0	0.0	0.0	0.0	0.0	0.0	0.0	0.0	0.0	0.0	0.0	0.0	0.0	0.0	0.0	0.0	0.0	0.0	0.0	0.0	0.0	0.0	0.0	0.0	0.0
Hsa-Mir-218-P2_5p chr5 segs:1-29 cds:-:168768205-168768233	0.0	0.0	0.0	0.0	0.0	0.0	0.0	0.0	0.0	0.0	0.0	0.0	0.0	0.0	0.0	0.0	0.0	0.0	0.0	0.0	0.0	0.0	0.0	0.0	0.0	0.0	0.0	0.0	0.0	0.0	0.0	0.0	0.0	0.0	0.0	0.0	0.0	0.0	0.0	0.0	0.0	0.0	0.0	0.0	0.0	0.0	0.0	0.0
Hsa-Mir-219-P1_3p	5.0	29.0	14.0	12.0	9.0	14.0	11.0	8.0	6.0	7.0	11.0	13.0	7.0	8.0	0.0	15.0	0.0	0.0	5.0	20.0	13.0	21.0	14.0	22.0	14.0	48.0	11.0	20.0	0.0	27.0	16.0	3.0	19.0	16.0	26.0	13.0	9.0	13.0	24.0	28.0	16.0	14.0	27.0	0.0	13.0	13.0	40.0	8.0
Hsa-Mir-219-P1_3p chr6 segs:1-31 cds:+:33207894-33207924	0.0	0.0	0.0	0.0	0.0	0.0	0.0	0.0	0.0	0.0	0.0	0.0	0.0	0.0	0.0	0.0	0.0	0.0	0.0	0.0	0.0	0.0	0.0	0.0	0.0	0.0	0.0	0.0	0.0	0.0	0.0	0.0	0.0	0.0	0.0	0.0	0.0	0.0	0.0	0.0	0.0	0.0	0.0	0.0	0.0	0.0	0.0	0.0
Hsa-Mir-219-P1_5p*	5.0	9.0	5.0	11.0	0.0	15.0	2.0	2.0	4.0	0.0	0.0	0.0	10.0	5.0	0.0	7.0	3.0	7.0	0.0	10.0	5.0	13.0	0.0	0.0	2.0	9.0	0.0	17.0	0.0	17.0	0.0	0.0	9.0	10.0	7.0	6.0	4.0	11.0	13.0	0.0	4.0	6.0	10.0	0.0	4.0	10.0	10.0	2.0
Hsa-Mir-219-P1_5p* chr6 segs:1-31 cds:+:33207853-33207883	0.0	0.0	0.0	0.0	0.0	0.0	0.0	0.0	0.0	0.0	0.0	0.0	0.0	0.0	0.0	0.0	0.0	0.0	0.0	0.0	0.0	0.0	0.0	0.0	0.0	0.0	0.0	0.0	0.0	0.0	0.0	0.0	0.0	0.0	0.0	0.0	0.0	0.0	0.0	0.0	0.0	0.0	0.0	0.0	0.0	0.0	0.0	0.0
Hsa-Mir-219-P1_5p/P2_5p*	0.0	0.0	0.0	0.0	0.0	0.0	0.0	0.0	0.0	0.0	0.0	0.0	0.0	0.0	0.0	0.0	0.0	0.0	0.0	0.0	0.0	0.0	0.0	0.0	0.0	0.0	0.0	0.0	0.0	2.0	0.0	0.0	4.0	4.0	0.0	0.0	0.0	3.0	4.0	0.0	0.0	0.0	0.0	0.0	0.0	2.0	0.0	0.0
Hsa-Mir-219-P2-as_3p	7.0	0.0	0.0	0.0	5.0	0.0	0.0	0.0	0.0	4.0	0.0	0.0	7.0	12.0	0.0	16.0	0.0	9.0	0.0	17.0	0.0	8.0	0.0	9.0	10.0	16.0	0.0	15.0	0.0	0.0	25.0	0.0	38.0	22.0	32.0	0.0	0.0	22.0	16.0	12.0	4.0	19.0	0.0	12.0	8.0	32.0	14.0	0.0
Hsa-Mir-219-P2-as_3p chr9 segs:1-31 cds:+:128392674-128392704	0.0	0.0	0.0	0.0	0.0	0.0	0.0	0.0	0.0	0.0	0.0	0.0	0.0	0.0	0.0	0.0	0.0	0.0	0.0	0.0	0.0	0.0	0.0	0.0	0.0	0.0	0.0	0.0	0.0	0.0	0.0	0.0	0.0	0.0	0.0	0.0	0.0	0.0	0.0	0.0	0.0	0.0	0.0	0.0	0.0	0.0	0.0	0.0
Hsa-Mir-219-P2-as_5p	0.0	0.0	0.0	0.0	0.0	0.0	0.0	0.0	0.0	0.0	0.0	0.0	0.0	0.0	0.0	0.0	0.0	0.0	0.0	0.0	0.0	0.0	0.0	0.0	0.0	0.0	0.0	0.0	0.0	0.0	0.0	0.0	0.0	0.0	0.0	0.0	0.0	0.0	0.0	0.0	0.0	0.0	0.0	0.0	0.0	0.0	0.0	0.0
Hsa-Mir-219-P2-as_5p chr9 segs:1-30 cds:+:128392632-128392661	0.0	0.0	0.0	0.0	0.0	0.0	0.0	0.0	0.0	0.0	0.0	0.0	0.0	0.0	0.0	0.0	0.0	0.0	0.0	0.0	0.0	0.0	0.0	0.0	0.0	0.0	0.0	0.0	0.0	0.0	0.0	0.0	0.0	0.0	0.0	0.0	0.0	0.0	0.0	0.0	0.0	0.0	0.0	0.0	0.0	0.0	0.0	0.0
Hsa-Mir-219-P2_3p	0.0	0.0	0.0	0.0	0.0	0.0	0.0	0.0	0.0	0.0	0.0	0.0	0.0	0.0	0.0	0.0	0.0	0.0	0.0	0.0	0.0	0.0	0.0	0.0	0.0	0.0	0.0	0.0	0.0	0.0	0.0	0.0	0.0	0.0	0.0	2.0	0.0	4.0	0.0	0.0	0.0	0.0	0.0	0.0	0.0	0.0	0.0	0.0
Hsa-Mir-219-P2_3p chr9 segs:1-30 cds:-:128392626-128392655	0.0	0.0	0.0	0.0	0.0	0.0	0.0	0.0	0.0	0.0	0.0	0.0	0.0	0.0	0.0	0.0	0.0	0.0	0.0	0.0	0.0	0.0	0.0	0.0	0.0	0.0	0.0	0.0	0.0	0.0	0.0	0.0	0.0	0.0	0.0	0.0	0.0	0.0	0.0	0.0	0.0	0.0	0.0	0.0	0.0	0.0	0.0	0.0
Hsa-Mir-219-P2_5p* chr9 segs:1-31 cds:-:128392668-128392698	0.0	0.0	0.0	0.0	0.0	0.0	0.0	0.0	0.0	0.0	0.0	0.0	0.0	0.0	0.0	0.0	0.0	0.0	0.0	0.0	0.0	0.0	0.0	0.0	0.0	0.0	0.0	0.0	0.0	0.0	0.0	0.0	0.0	0.0	0.0	0.0	0.0	0.0	0.0	0.0	0.0	0.0	0.0	0.0	0.0	0.0	0.0	0.0
Hsa-Mir-21_3p*	2824.0	18224.0	4844.0	5402.0	21831.0	48411.0	612.0	3977.0	1413.0	2014.0	169.0	1786.0	224.0	14161.0	112.0	31980.0	170.0	23121.0	168.0	15877.0	651.0	16922.0	802.0	27302.0	26810.0	46361.0	55764.0	92698.0	459.0	65452.0	50433.0	1692.0	16442.0	46251.0	47173.0	20174.0	8704.0	21118.0	61365.0	49634.0	29474.0	40809.0	34914.0	31710.0	46596.0	18643.0	13367.0	10213.0
Hsa-Mir-21_3p* chr17 segs:1-30 cds:+:59841309-59841338	0.0	0.0	0.0	0.0	0.0	0.0	0.0	0.0	0.0	0.0	0.0	0.0	0.0	0.0	0.0	0.0	0.0	0.0	0.0	0.0	0.0	0.0	0.0	0.0	0.0	0.0	0.0	0.0	0.0	0.0	0.0	0.0	0.0	0.0	0.0	0.0	0.0	0.0	0.0	0.0	0.0	0.0	0.0	0.0	0.0	0.0	0.0	0.0
Hsa-Mir-21_5p	70625.0	340586.0	111502.0	152126.0	608615.0	1503026.0	27234.0	177477.0	54352.0	67742.0	7654.0	76547.0	12665.0	408737.0	8939.0	911840.0	13626.0	755422.0	15419.0	553860.0	34509.0	629257.0	37327.0	202516.0	565903.0	680354.0	1206846.0	1501327.0	7856.0	1035339.0	1123406.0	28154.0	343980.0	755938.0	1453364.0	387698.0	209208.0	390018.0	1353524.0	1089491.0	792117.0	829806.0	564428.0	850899.0	868603.0	411024.0	309830.0	313087.0
Hsa-Mir-21_5p chr17 segs:1-32 cds:+:59841271-59841302	0.0	0.0	0.0	0.0	0.0	0.0	0.0	0.0	0.0	0.0	0.0	0.0	0.0	0.0	0.0	0.0	0.0	0.0	0.0	0.0	0.0	0.0	0.0	0.0	0.0	0.0	0.0	0.0	0.0	0.0	0.0	0.0	0.0	0.0	0.0	0.0	0.0	0.0	0.0	0.0	0.0	0.0	0.0	0.0	0.0	0.0	0.0	0.0
Hsa-Mir-22-P1a_3p	65822.0	164136.0	129754.0	160050.0	262352.0	714168.0	155510.0	82543.0	301578.0	66806.0	74826.0	39917.0	115827.0	155265.0	78809.0	355597.0	130606.0	210959.0	163907.0	151014.0	161608.0	164709.0	177521.0	39731.0	139004.0	168211.0	424609.0	448763.0	29685.0	269408.0	291832.0	58826.0	485118.0	227030.0	388925.0	477910.0	379015.0	484588.0	315067.0	394821.0	319002.0	334415.0	207598.0	413518.0	284829.0	438332.0	946644.0	99885.0
Hsa-Mir-22-P1a_3p chr17 segs:1-30 cds:-:1713908-1713937	0.0	0.0	0.0	0.0	0.0	0.0	0.0	0.0	0.0	0.0	0.0	0.0	0.0	0.0	0.0	0.0	0.0	0.0	0.0	0.0	0.0	0.0	0.0	0.0	0.0	0.0	0.0	0.0	0.0	0.0	0.0	0.0	0.0	0.0	0.0	0.0	0.0	0.0	0.0	0.0	0.0	0.0	0.0	0.0	0.0	0.0	0.0	0.0
Hsa-Mir-22-P1a_5p*	126.0	177.0	275.0	301.0	250.0	766.0	59.0	32.0	96.0	47.0	29.0	35.0	18.0	114.0	24.0	348.0	33.0	240.0	38.0	101.0	70.0	197.0	46.0	38.0	206.0	250.0	456.0	577.0	23.0	318.0	432.0	84.0	557.0	427.0	401.0	436.0	273.0	568.0	394.0	368.0	414.0	466.0	227.0	674.0	351.0	443.0	663.0	142.0
Hsa-Mir-22-P1a_5p* chr17 segs:1-30 cds:-:1713946-1713975	0.0	0.0	0.0	0.0	0.0	0.0	0.0	0.0	0.0	0.0	0.0	0.0	0.0	0.0	0.0	0.0	0.0	0.0	0.0	0.0	0.0	0.0	0.0	0.0	0.0	0.0	0.0	0.0	0.0	0.0	0.0	0.0	0.0	0.0	0.0	0.0	0.0	0.0	0.0	0.0	0.0	0.0	0.0	0.0	0.0	0.0	0.0	0.0
Hsa-Mir-221-P1_3p	6448.0	7008.0	9973.0	11124.0	8420.0	19503.0	582.0	5190.0	652.0	6094.0	190.0	8168.0	237.0	16251.0	170.0	15705.0	300.0	13643.0	376.0	23766.0	400.0	15111.0	334.0	17865.0	15311.0	23892.0	16836.0	58268.0	2476.0	28823.0	25286.0	7880.0	42350.0	32530.0	32994.0	34729.0	37494.0	36749.0	27006.0	16190.0	17970.0	22640.0	14577.0	24686.0	25819.0	34524.0	28965.0	18057.0
Hsa-Mir-221-P1_3p chrX segs:1-31 cds:-:45746174-45746204	0.0	0.0	0.0	0.0	0.0	0.0	0.0	0.0	0.0	0.0	0.0	0.0	0.0	0.0	0.0	0.0	0.0	0.0	0.0	0.0	0.0	0.0	0.0	0.0	0.0	0.0	0.0	0.0	0.0	0.0	0.0	0.0	0.0	0.0	0.0	0.0	0.0	0.0	0.0	0.0	0.0	0.0	0.0	0.0	0.0	0.0	0.0	0.0
Hsa-Mir-221-P1_5p*	63.0	87.0	108.0	145.0	125.0	269.0	12.0	35.0	24.0	50.0	4.0	101.0	6.0	162.0	9.0	210.0	5.0	167.0	10.0	304.0	11.0	192.0	11.0	70.0	105.0	294.0	162.0	409.0	30.0	262.0	233.0	93.0	521.0	176.0	395.0	516.0	402.0	389.0	248.0	208.0	249.0	218.0	207.0	255.0	197.0	533.0	551.0	206.0
Hsa-Mir-221-P1_5p* chrX segs:1-34 cds:-:45746211-45746244	0.0	0.0	0.0	0.0	0.0	0.0	0.0	0.0	0.0	0.0	0.0	0.0	0.0	0.0	0.0	0.0	0.0	0.0	0.0	0.0	0.0	0.0	0.0	0.0	0.0	0.0	0.0	0.0	0.0	0.0	0.0	0.0	0.0	0.0	0.0	0.0	0.0	0.0	0.0	0.0	0.0	0.0	0.0	0.0	0.0	0.0	0.0	0.0
Hsa-Mir-221-P2_3p	2673.0	3597.0	3958.0	4693.0	6079.0	10426.0	512.0	5355.0	553.0	6060.0	229.0	10884.0	263.0	12346.0	276.0	8912.0	272.0	8715.0	292.0	13201.0	144.0	6198.0	261.0	6033.0	4864.0	14749.0	10628.0	14908.0	2587.0	9702.0	10746.0	4898.0	14407.0	8444.0	12975.0	14660.0	18861.0	12496.0	8765.0	8785.0	11299.0	9773.0	9363.0	7062.0	11114.0	12398.0	12675.0	10814.0
Hsa-Mir-221-P2_3p chrX segs:1-32 cds:-:45747027-45747058	0.0	0.0	0.0	0.0	0.0	0.0	0.0	0.0	0.0	0.0	0.0	0.0	0.0	0.0	0.0	0.0	0.0	0.0	0.0	0.0	0.0	0.0	0.0	0.0	0.0	0.0	0.0	0.0	0.0	0.0	0.0	0.0	0.0	0.0	0.0	0.0	0.0	0.0	0.0	0.0	0.0	0.0	0.0	0.0	0.0	0.0	0.0	0.0
Hsa-Mir-221-P2_5p*	0.0	24.0	0.0	2.0	10.0	17.0	0.0	15.0	0.0	0.0	3.0	7.0	0.0	11.0	0.0	13.0	0.0	8.0	0.0	7.0	0.0	11.0	0.0	2.0	6.0	21.0	12.0	20.0	4.0	21.0	15.0	0.0	23.0	0.0	17.0	22.0	17.0	27.0	20.0	23.0	26.0	20.0	11.0	25.0	16.0	27.0	51.0	2.0
Hsa-Mir-221-P2_5p* chrX segs:1-31 cds:-:45747068-45747098	0.0	0.0	0.0	0.0	0.0	0.0	0.0	0.0	0.0	0.0	0.0	0.0	0.0	0.0	0.0	0.0	0.0	0.0	0.0	0.0	0.0	0.0	0.0	0.0	0.0	0.0	0.0	0.0	0.0	0.0	0.0	0.0	0.0	0.0	0.0	0.0	0.0	0.0	0.0	0.0	0.0	0.0	0.0	0.0	0.0	0.0	0.0	0.0
Hsa-Mir-223_3p	426.0	4407.0	491.0	443.0	5142.0	21004.0	657.0	205.0	694.0	440.0	92.0	463.0	323.0	1061.0	138.0	3244.0	718.0	2781.0	211.0	2960.0	389.0	892.0	722.0	191.0	4747.0	994.0	405.0	2148.0	193.0	4072.0	2000.0	506.0	5961.0	1777.0	2017.0	3995.0	4258.0	5411.0	2817.0	1803.0	2127.0	3024.0	1030.0	320.0	3441.0	3293.0	832.0	2753.0
Hsa-Mir-223_3p chrX segs:1-31 cds:+:66018935-66018965	0.0	0.0	0.0	0.0	0.0	0.0	0.0	0.0	0.0	0.0	0.0	0.0	0.0	0.0	0.0	0.0	0.0	0.0	0.0	0.0	0.0	0.0	0.0	0.0	0.0	0.0	0.0	0.0	0.0	0.0	0.0	0.0	0.0	0.0	0.0	0.0	0.0	0.0	0.0	0.0	0.0	0.0	0.0	0.0	0.0	0.0	0.0	0.0
Hsa-Mir-223_5p*	20.0	133.0	16.0	19.0	52.0	253.0	5.0	9.0	8.0	14.0	0.0	10.0	8.0	16.0	3.0	55.0	8.0	17.0	3.0	55.0	9.0	9.0	7.0	17.0	116.0	18.0	9.0	88.0	7.0	105.0	72.0	27.0	184.0	49.0	61.0	98.0	88.0	162.0	84.0	37.0	47.0	84.0	25.0	20.0	100.0	73.0	21.0	49.0
Hsa-Mir-223_5p* chrX segs:1-31 cds:+:66018893-66018923	0.0	0.0	0.0	0.0	0.0	0.0	0.0	0.0	0.0	0.0	0.0	0.0	0.0	0.0	0.0	0.0	0.0	0.0	0.0	0.0	0.0	0.0	0.0	0.0	0.0	0.0	0.0	0.0	0.0	0.0	0.0	0.0	0.0	0.0	0.0	0.0	0.0	0.0	0.0	0.0	0.0	0.0	0.0	0.0	0.0	0.0	0.0	0.0
Hsa-Mir-224_3p*	14.0	34.0	50.0	28.0	19.0	52.0	5.0	15.0	0.0	27.0	6.0	13.0	0.0	24.0	0.0	20.0	0.0	51.0	5.0	62.0	2.0	58.0	2.0	24.0	15.0	26.0	31.0	81.0	11.0	29.0	34.0	16.0	48.0	26.0	34.0	52.0	56.0	46.0	66.0	28.0	36.0	30.0	34.0	31.0	16.0	56.0	23.0	32.0
Hsa-Mir-224_3p* chrX segs:1-31 cds:-:151958577-151958607	0.0	0.0	0.0	0.0	0.0	0.0	0.0	0.0	0.0	0.0	0.0	0.0	0.0	0.0	0.0	0.0	0.0	0.0	0.0	0.0	0.0	0.0	0.0	0.0	0.0	0.0	0.0	0.0	0.0	0.0	0.0	0.0	0.0	0.0	0.0	0.0	0.0	0.0	0.0	0.0	0.0	0.0	0.0	0.0	0.0	0.0	0.0	0.0
Hsa-Mir-224_5p	157.0	978.0	332.0	291.0	1416.0	1777.0	44.0	1377.0	93.0	1492.0	135.0	1768.0	42.0	3574.0	25.0	873.0	24.0	3699.0	53.0	3755.0	23.0	3237.0	55.0	2306.0	1309.0	2237.0	1223.0	3300.0	115.0	1565.0	905.0	146.0	681.0	1090.0	868.0	574.0	686.0	779.0	2697.0	1382.0	1509.0	1081.0	1901.0	2165.0	1129.0	414.0	1167.0	2017.0
Hsa-Mir-224_5p chrX segs:1-32 cds:-:151958622-151958653	0.0	0.0	0.0	0.0	0.0	0.0	0.0	0.0	0.0	0.0	0.0	0.0	0.0	0.0	0.0	0.0	0.0	0.0	0.0	0.0	0.0	0.0	0.0	0.0	0.0	0.0	0.0	0.0	0.0	0.0	0.0	0.0	0.0	0.0	0.0	0.0	0.0	0.0	0.0	0.0	0.0	0.0	0.0	0.0	0.0	0.0	0.0	0.0
Hsa-Mir-2276_3p	0.0	0.0	0.0	0.0	6.0	10.0	6.0	0.0	0.0	0.0	0.0	0.0	0.0	0.0	0.0	0.0	0.0	0.0	0.0	18.0	0.0	8.0	0.0	11.0	5.0	11.0	0.0	10.0	0.0	3.0	6.0	0.0	0.0	0.0	0.0	0.0	0.0	8.0	0.0	0.0	0.0	0.0	0.0	0.0	0.0	0.0	0.0	7.0
Hsa-Mir-2276_3p chr13 segs:1-30 cds:+:24162467-24162496	0.0	0.0	0.0	0.0	0.0	0.0	0.0	0.0	0.0	0.0	0.0	0.0	0.0	0.0	0.0	0.0	0.0	0.0	0.0	0.0	0.0	0.0	0.0	0.0	0.0	0.0	0.0	0.0	0.0	0.0	0.0	0.0	0.0	0.0	0.0	0.0	0.0	0.0	0.0	0.0	0.0	0.0	0.0	0.0	0.0	0.0	0.0	0.0
Hsa-Mir-2276_5p*	0.0	0.0	4.0	0.0	0.0	0.0	0.0	0.0	0.0	0.0	0.0	0.0	0.0	0.0	0.0	0.0	0.0	0.0	0.0	0.0	0.0	0.0	0.0	0.0	0.0	0.0	0.0	0.0	0.0	0.0	0.0	0.0	0.0	0.0	0.0	0.0	0.0	0.0	0.0	0.0	0.0	0.0	0.0	0.0	0.0	0.0	0.0	0.0
Hsa-Mir-2276_5p* chr13 segs:1-30 cds:+:24162429-24162458	0.0	0.0	0.0	0.0	0.0	0.0	0.0	0.0	0.0	0.0	0.0	0.0	0.0	0.0	0.0	0.0	0.0	0.0	0.0	0.0	0.0	0.0	0.0	0.0	0.0	0.0	0.0	0.0	0.0	0.0	0.0	0.0	0.0	0.0	0.0	0.0	0.0	0.0	0.0	0.0	0.0	0.0	0.0	0.0	0.0	0.0	0.0	0.0
Hsa-Mir-2277_3p*	0.0	0.0	10.0	0.0	5.0	24.0	4.0	0.0	0.0	10.0	0.0	0.0	0.0	8.0	4.0	11.0	0.0	9.0	0.0	18.0	0.0	8.0	0.0	17.0	13.0	13.0	17.0	17.0	0.0	12.0	12.0	2.0	0.0	33.0	17.0	8.0	17.0	10.0	15.0	23.0	20.0	15.0	7.0	0.0	0.0	9.0	0.0	5.0
Hsa-Mir-2277_3p* chr5 segs:1-31 cds:-:93620703-93620733	0.0	0.0	0.0	0.0	0.0	0.0	0.0	0.0	0.0	0.0	0.0	0.0	0.0	0.0	0.0	0.0	0.0	0.0	0.0	0.0	0.0	0.0	0.0	0.0	0.0	0.0	0.0	0.0	0.0	0.0	0.0	0.0	0.0	0.0	0.0	0.0	0.0	0.0	0.0	0.0	0.0	0.0	0.0	0.0	0.0	0.0	0.0	0.0
Hsa-Mir-2277_5p	12.0	25.0	9.0	19.0	11.0	42.0	10.0	0.0	0.0	22.0	4.0	0.0	5.0	31.0	6.0	16.0	6.0	21.0	2.0	28.0	0.0	29.0	0.0	32.0	17.0	37.0	28.0	25.0	2.0	20.0	43.0	7.0	39.0	87.0	62.0	24.0	18.0	27.0	42.0	32.0	15.0	34.0	25.0	30.0	25.0	33.0	28.0	26.0
Hsa-Mir-2277_5p chr5 segs:1-32 cds:-:93620742-93620773	0.0	0.0	0.0	0.0	0.0	0.0	0.0	0.0	0.0	0.0	0.0	0.0	0.0	0.0	0.0	0.0	0.0	0.0	0.0	0.0	0.0	0.0	0.0	0.0	0.0	0.0	0.0	0.0	0.0	0.0	0.0	0.0	0.0	0.0	0.0	0.0	0.0	0.0	0.0	0.0	0.0	0.0	0.0	0.0	0.0	0.0	0.0	0.0
Hsa-Mir-2277_5p.SNPA chr5 segs:1-32 cds:-:93620742-93620773	0.0	0.0	0.0	0.0	0.0	0.0	0.0	0.0	0.0	0.0	0.0	0.0	0.0	0.0	0.0	0.0	0.0	0.0	0.0	0.0	0.0	0.0	0.0	0.0	0.0	0.0	0.0	0.0	0.0	0.0	0.0	0.0	0.0	0.0	0.0	0.0	0.0	0.0	0.0	0.0	0.0	0.0	0.0	0.0	0.0	0.0	0.0	0.0
Hsa-Mir-2277_5p.SNPB chr5 segs:1-32 cds:-:93620742-93620773	0.0	0.0	0.0	0.0	0.0	0.0	0.0	0.0	0.0	0.0	0.0	0.0	0.0	0.0	0.0	0.0	0.0	0.0	0.0	0.0	0.0	0.0	0.0	0.0	0.0	0.0	0.0	0.0	0.0	0.0	0.0	0.0	0.0	0.0	0.0	0.0	0.0	0.0	0.0	0.0	0.0	0.0	0.0	0.0	0.0	0.0	0.0	0.0
Hsa-Mir-2277_5p.SNPC chr5 segs:1-32 cds:-:93620742-93620773	0.0	0.0	0.0	0.0	0.0	0.0	0.0	0.0	0.0	0.0	0.0	0.0	0.0	0.0	0.0	0.0	0.0	0.0	0.0	0.0	0.0	0.0	0.0	0.0	0.0	0.0	0.0	0.0	0.0	0.0	0.0	0.0	0.0	0.0	0.0	0.0	0.0	0.0	0.0	0.0	0.0	0.0	0.0	0.0	0.0	0.0	0.0	0.0
Hsa-Mir-23-P1_3p chr19 segs:1-30 cds:-:13836588-13836617	0.0	0.0	0.0	0.0	0.0	0.0	0.0	0.0	0.0	0.0	0.0	0.0	0.0	0.0	0.0	0.0	0.0	0.0	0.0	0.0	0.0	0.0	0.0	0.0	0.0	0.0	0.0	0.0	0.0	0.0	0.0	0.0	0.0	0.0	0.0	0.0	0.0	0.0	0.0	0.0	0.0	0.0	0.0	0.0	0.0	0.0	0.0	0.0
Hsa-Mir-23-P1_3p/P2_3p	18181.0	14972.0	25736.0	45213.0	21290.0	60951.0	9194.0	7084.0	12647.0	11255.0	3178.0	5289.0	3480.0	21774.0	3147.0	40114.0	7293.0	26052.0	8681.0	25141.0	9683.0	28034.0	7510.0	22068.0	28653.0	19330.0	42829.0	50633.0	7947.0	33286.0	34169.0	27134.0	74909.0	35108.0	55481.0	79148.0	66903.0	64838.0	58473.0	27106.0	22749.0	20427.0	19907.0	26460.0	27594.0	85148.0	21639.0	20701.0
Hsa-Mir-23-P1_5p*	35.0	28.0	62.0	62.0	88.0	71.0	8.0	82.0	10.0	44.0	6.0	44.0	0.0	77.0	3.0	20.0	2.0	40.0	4.0	26.0	0.0	23.0	2.0	10.0	11.0	25.0	12.0	11.0	0.0	11.0	14.0	12.0	17.0	7.0	10.0	15.0	15.0	11.0	21.0	41.0	23.0	14.0	92.0	4.0	7.0	2.0	23.0	86.0
Hsa-Mir-23-P1_5p* chr19 segs:1-30 cds:-:13836624-13836653	0.0	0.0	0.0	0.0	0.0	0.0	0.0	0.0	0.0	0.0	0.0	0.0	0.0	0.0	0.0	0.0	0.0	0.0	0.0	0.0	0.0	0.0	0.0	0.0	0.0	0.0	0.0	0.0	0.0	0.0	0.0	0.0	0.0	0.0	0.0	0.0	0.0	0.0	0.0	0.0	0.0	0.0	0.0	0.0	0.0	0.0	0.0	0.0
Hsa-Mir-23-P2_3p chr9 segs:1-31 cds:+:95085263-95085293	0.0	0.0	0.0	0.0	0.0	0.0	0.0	0.0	0.0	0.0	0.0	0.0	0.0	0.0	0.0	0.0	0.0	0.0	0.0	0.0	0.0	0.0	0.0	0.0	0.0	0.0	0.0	0.0	0.0	0.0	0.0	0.0	0.0	0.0	0.0	0.0	0.0	0.0	0.0	0.0	0.0	0.0	0.0	0.0	0.0	0.0	0.0	0.0
Hsa-Mir-23-P2_5p*	3.0	10.0	9.0	11.0	6.0	9.0	8.0	0.0	6.0	0.0	0.0	0.0	2.0	0.0	0.0	13.0	0.0	7.0	3.0	3.0	0.0	9.0	0.0	9.0	2.0	5.0	7.0	0.0	0.0	9.0	8.0	5.0	14.0	5.0	11.0	9.0	11.0	9.0	9.0	4.0	4.0	0.0	5.0	0.0	5.0	8.0	3.0	5.0
Hsa-Mir-23-P2_5p* chr9 segs:1-30 cds:+:95085225-95085254	0.0	0.0	0.0	0.0	0.0	0.0	0.0	0.0	0.0	0.0	0.0	0.0	0.0	0.0	0.0	0.0	0.0	0.0	0.0	0.0	0.0	0.0	0.0	0.0	0.0	0.0	0.0	0.0	0.0	0.0	0.0	0.0	0.0	0.0	0.0	0.0	0.0	0.0	0.0	0.0	0.0	0.0	0.0	0.0	0.0	0.0	0.0	0.0
Hsa-Mir-2355_3p	2.0	0.0	0.0	7.0	3.0	22.0	0.0	0.0	9.0	0.0	0.0	3.0	0.0	0.0	0.0	19.0	0.0	0.0	0.0	18.0	0.0	10.0	0.0	0.0	6.0	8.0	5.0	6.0	2.0	18.0	9.0	0.0	8.0	9.0	12.0	15.0	6.0	13.0	25.0	15.0	0.0	4.0	0.0	7.0	0.0	12.0	0.0	5.0
Hsa-Mir-2355_3p chr2 segs:1-30 cds:-:207109991-207110020	0.0	0.0	0.0	0.0	0.0	0.0	0.0	0.0	0.0	0.0	0.0	0.0	0.0	0.0	0.0	0.0	0.0	0.0	0.0	0.0	0.0	0.0	0.0	0.0	0.0	0.0	0.0	0.0	0.0	0.0	0.0	0.0	0.0	0.0	0.0	0.0	0.0	0.0	0.0	0.0	0.0	0.0	0.0	0.0	0.0	0.0	0.0	0.0
Hsa-Mir-2355_5p	6.0	11.0	2.0	15.0	36.0	120.0	12.0	9.0	20.0	11.0	0.0	10.0	9.0	17.0	8.0	103.0	5.0	34.0	4.0	49.0	10.0	18.0	6.0	7.0	23.0	61.0	35.0	32.0	0.0	48.0	59.0	12.0	101.0	23.0	70.0	98.0	86.0	90.0	111.0	33.0	28.0	29.0	43.0	26.0	59.0	120.0	14.0	17.0
Hsa-Mir-2355_5p chr2 segs:1-30 cds:-:207110036-207110065	0.0	0.0	0.0	0.0	0.0	0.0	0.0	0.0	0.0	0.0	0.0	0.0	0.0	0.0	0.0	0.0	0.0	0.0	0.0	0.0	0.0	0.0	0.0	0.0	0.0	0.0	0.0	0.0	0.0	0.0	0.0	0.0	0.0	0.0	0.0	0.0	0.0	0.0	0.0	0.0	0.0	0.0	0.0	0.0	0.0	0.0	0.0	0.0
Hsa-Mir-24-P1_3p chr19 segs:1-30 cds:-:13836283-13836312	0.0	0.0	0.0	0.0	0.0	0.0	0.0	0.0	0.0	0.0	0.0	0.0	0.0	0.0	0.0	0.0	0.0	0.0	0.0	0.0	0.0	0.0	0.0	0.0	0.0	0.0	0.0	0.0	0.0	0.0	0.0	0.0	0.0	0.0	0.0	0.0	0.0	0.0	0.0	0.0	0.0	0.0	0.0	0.0	0.0	0.0	0.0	0.0
Hsa-Mir-24-P1_3p/P2_3p	1828.0	2056.0	3529.0	5263.0	2341.0	8928.0	490.0	696.0	606.0	1071.0	128.0	633.0	198.0	2316.0	169.0	3759.0	228.0	2589.0	298.0	3068.0	650.0	3179.0	237.0	4376.0	5192.0	5550.0	4925.0	11507.0	850.0	10510.0	8268.0	3840.0	16441.0	8039.0	10778.0	20864.0	10809.0	11369.0	15644.0	5542.0	3567.0	3002.0	3447.0	2902.0	6704.0	23333.0	4585.0	3140.0
Hsa-Mir-24-P1_5p*	71.0	179.0	106.0	160.0	470.0	1376.0	38.0	193.0	60.0	99.0	9.0	84.0	8.0	474.0	15.0	548.0	13.0	385.0	23.0	396.0	29.0	433.0	23.0	141.0	165.0	284.0	274.0	490.0	28.0	330.0	320.0	98.0	544.0	207.0	662.0	697.0	574.0	459.0	479.0	371.0	282.0	285.0	411.0	279.0	295.0	525.0	448.0	197.0
Hsa-Mir-24-P1_5p* chr19 segs:1-32 cds:-:13836319-13836350	0.0	0.0	0.0	0.0	0.0	0.0	0.0	0.0	0.0	0.0	0.0	0.0	0.0	0.0	0.0	0.0	0.0	0.0	0.0	0.0	0.0	0.0	0.0	0.0	0.0	0.0	0.0	0.0	0.0	0.0	0.0	0.0	0.0	0.0	0.0	0.0	0.0	0.0	0.0	0.0	0.0	0.0	0.0	0.0	0.0	0.0	0.0	0.0
Hsa-Mir-24-P2_3p chr9 segs:1-30 cds:+:95086062-95086091	0.0	0.0	0.0	0.0	0.0	0.0	0.0	0.0	0.0	0.0	0.0	0.0	0.0	0.0	0.0	0.0	0.0	0.0	0.0	0.0	0.0	0.0	0.0	0.0	0.0	0.0	0.0	0.0	0.0	0.0	0.0	0.0	0.0	0.0	0.0	0.0	0.0	0.0	0.0	0.0	0.0	0.0	0.0	0.0	0.0	0.0	0.0	0.0
Hsa-Mir-24-P2_5p*	20.0	28.0	21.0	60.0	35.0	84.0	9.0	16.0	47.0	4.0	0.0	0.0	23.0	25.0	5.0	45.0	8.0	13.0	7.0	26.0	19.0	36.0	19.0	17.0	9.0	26.0	33.0	35.0	3.0	49.0	55.0	19.0	62.0	45.0	95.0	73.0	77.0	62.0	72.0	24.0	13.0	21.0	21.0	28.0	18.0	81.0	11.0	16.0
Hsa-Mir-24-P2_5p* chr9 segs:1-31 cds:+:95086024-95086054	0.0	0.0	0.0	0.0	0.0	0.0	0.0	0.0	0.0	0.0	0.0	0.0	0.0	0.0	0.0	0.0	0.0	0.0	0.0	0.0	0.0	0.0	0.0	0.0	0.0	0.0	0.0	0.0	0.0	0.0	0.0	0.0	0.0	0.0	0.0	0.0	0.0	0.0	0.0	0.0	0.0	0.0	0.0	0.0	0.0	0.0	0.0	0.0
Hsa-Mir-2467_3p*	0.0	0.0	0.0	0.0	0.0	0.0	0.0	0.0	0.0	0.0	0.0	0.0	0.0	0.0	0.0	0.0	0.0	0.0	0.0	0.0	0.0	0.0	0.0	0.0	0.0	0.0	0.0	0.0	0.0	0.0	0.0	0.0	0.0	0.0	0.0	0.0	0.0	0.0	0.0	0.0	0.0	0.0	0.0	0.0	0.0	0.0	0.0	0.0
Hsa-Mir-2467_3p* chr2 segs:1-30 cds:-:239351726-239351755	0.0	0.0	0.0	0.0	0.0	0.0	0.0	0.0	0.0	0.0	0.0	0.0	0.0	0.0	0.0	0.0	0.0	0.0	0.0	0.0	0.0	0.0	0.0	0.0	0.0	0.0	0.0	0.0	0.0	0.0	0.0	0.0	0.0	0.0	0.0	0.0	0.0	0.0	0.0	0.0	0.0	0.0	0.0	0.0	0.0	0.0	0.0	0.0
Hsa-Mir-2467_5p	10.0	45.0	7.0	25.0	30.0	79.0	2.0	6.0	8.0	3.0	0.0	0.0	6.0	59.0	0.0	72.0	6.0	58.0	0.0	59.0	6.0	29.0	5.0	96.0	56.0	182.0	10.0	87.0	0.0	66.0	87.0	8.0	67.0	59.0	138.0	63.0	37.0	51.0	65.0	49.0	30.0	30.0	59.0	28.0	43.0	57.0	15.0	11.0
Hsa-Mir-2467_5p chr2 segs:1-32 cds:-:239351764-239351795	0.0	0.0	0.0	0.0	0.0	0.0	0.0	0.0	0.0	0.0	0.0	0.0	0.0	0.0	0.0	0.0	0.0	0.0	0.0	0.0	0.0	0.0	0.0	0.0	0.0	0.0	0.0	0.0	0.0	0.0	0.0	0.0	0.0	0.0	0.0	0.0	0.0	0.0	0.0	0.0	0.0	0.0	0.0	0.0	0.0	0.0	0.0	0.0
Hsa-Mir-26-P1_3p*	92.0	132.0	142.0	141.0	113.0	344.0	97.0	150.0	264.0	38.0	38.0	40.0	60.0	174.0	37.0	178.0	85.0	137.0	82.0	163.0	99.0	150.0	70.0	52.0	116.0	216.0	87.0	225.0	24.0	257.0	185.0	60.0	404.0	320.0	428.0	470.0	420.0	399.0	368.0	125.0	124.0	145.0	111.0	73.0	138.0	419.0	85.0	91.0
Hsa-Mir-26-P1_3p* chr2 segs:1-30 cds:+:218402690-218402719	0.0	0.0	0.0	0.0	0.0	0.0	0.0	0.0	0.0	0.0	0.0	0.0	0.0	0.0	0.0	0.0	0.0	0.0	0.0	0.0	0.0	0.0	0.0	0.0	0.0	0.0	0.0	0.0	0.0	0.0	0.0	0.0	0.0	0.0	0.0	0.0	0.0	0.0	0.0	0.0	0.0	0.0	0.0	0.0	0.0	0.0	0.0	0.0
Hsa-Mir-26-P1_5p chr2 segs:1-30 cds:+:218402655-218402684	0.0	0.0	0.0	0.0	0.0	0.0	0.0	0.0	0.0	0.0	0.0	0.0	0.0	0.0	0.0	0.0	0.0	0.0	0.0	0.0	0.0	0.0	0.0	0.0	0.0	0.0	0.0	0.0	0.0	0.0	0.0	0.0	0.0	0.0	0.0	0.0	0.0	0.0	0.0	0.0	0.0	0.0	0.0	0.0	0.0	0.0	0.0	0.0
Hsa-Mir-26-P1_5p/P2_5p	278252.0	179789.0	581980.0	753262.0	209195.0	760554.0	130830.0	224888.0	236202.0	100507.0	49108.0	70749.0	98330.0	426241.0	59032.0	524660.0	97780.0	360444.0	146130.0	270546.0	137737.0	363347.0	99510.0	167620.0	634855.0	375180.0	459259.0	998102.0	109119.0	690144.0	699306.0	366422.0	1817644.0	1289058.0	1067275.0	1521061.0	1447680.0	2098827.0	1065831.0	475863.0	277587.0	381867.0	247642.0	121290.0	386162.0	1923912.0	222914.0	162924.0
Hsa-Mir-26-P2_3p*	36.0	107.0	59.0	95.0	49.0	315.0	26.0	55.0	75.0	20.0	2.0	4.0	15.0	172.0	8.0	77.0	10.0	95.0	16.0	88.0	20.0	103.0	17.0	4.0	129.0	196.0	127.0	231.0	3.0	167.0	232.0	13.0	176.0	415.0	452.0	173.0	173.0	185.0	322.0	233.0	137.0	119.0	138.0	45.0	83.0	148.0	87.0	49.0
Hsa-Mir-26-P2_3p* chr12 segs:1-30 cds:-:57824614-57824643	0.0	0.0	0.0	0.0	0.0	0.0	0.0	0.0	0.0	0.0	0.0	0.0	0.0	0.0	0.0	0.0	0.0	0.0	0.0	0.0	0.0	0.0	0.0	0.0	0.0	0.0	0.0	0.0	0.0	0.0	0.0	0.0	0.0	0.0	0.0	0.0	0.0	0.0	0.0	0.0	0.0	0.0	0.0	0.0	0.0	0.0	0.0	0.0
Hsa-Mir-26-P2_5p chr12 segs:1-30 cds:-:57824652-57824681	0.0	0.0	0.0	0.0	0.0	0.0	0.0	0.0	0.0	0.0	0.0	0.0	0.0	0.0	0.0	0.0	0.0	0.0	0.0	0.0	0.0	0.0	0.0	0.0	0.0	0.0	0.0	0.0	0.0	0.0	0.0	0.0	0.0	0.0	0.0	0.0	0.0	0.0	0.0	0.0	0.0	0.0	0.0	0.0	0.0	0.0	0.0	0.0
Hsa-Mir-26-P3_3p*	15.0	17.0	34.0	38.0	0.0	37.0	5.0	6.0	11.0	3.0	0.0	3.0	0.0	10.0	0.0	15.0	2.0	8.0	3.0	12.0	9.0	21.0	0.0	15.0	21.0	44.0	8.0	54.0	3.0	26.0	39.0	3.0	18.0	90.0	30.0	19.0	18.0	24.0	28.0	21.0	15.0	18.0	15.0	51.0	7.0	25.0	9.0	16.0
Hsa-Mir-26-P3_3p* chr3 segs:1-30 cds:+:37969450-37969479	0.0	0.0	0.0	0.0	0.0	0.0	0.0	0.0	0.0	0.0	0.0	0.0	0.0	0.0	0.0	0.0	0.0	0.0	0.0	0.0	0.0	0.0	0.0	0.0	0.0	0.0	0.0	0.0	0.0	0.0	0.0	0.0	0.0	0.0	0.0	0.0	0.0	0.0	0.0	0.0	0.0	0.0	0.0	0.0	0.0	0.0	0.0	0.0
Hsa-Mir-26-P3_5p	18149.0	13263.0	31203.0	41094.0	16647.0	59128.0	11790.0	23368.0	19940.0	7968.0	4552.0	6224.0	9503.0	36348.0	5280.0	40598.0	8465.0	23401.0	11530.0	28643.0	9942.0	28413.0	8702.0	9367.0	31725.0	23648.0	31701.0	60796.0	7841.0	42053.0	53205.0	19566.0	128723.0	73398.0	82543.0	111148.0	119192.0	123727.0	78750.0	35934.0	19660.0	23667.0	16588.0	8629.0	23483.0	102215.0	15257.0	13126.0
Hsa-Mir-26-P3_5p chr3 segs:1-30 cds:+:37969411-37969440	0.0	0.0	0.0	0.0	0.0	0.0	0.0	0.0	0.0	0.0	0.0	0.0	0.0	0.0	0.0	0.0	0.0	0.0	0.0	0.0	0.0	0.0	0.0	0.0	0.0	0.0	0.0	0.0	0.0	0.0	0.0	0.0	0.0	0.0	0.0	0.0	0.0	0.0	0.0	0.0	0.0	0.0	0.0	0.0	0.0	0.0	0.0	0.0
Hsa-Mir-27-P1_3p chr19 segs:1-29 cds:-:13836441-13836469	0.0	0.0	0.0	0.0	0.0	0.0	0.0	0.0	0.0	0.0	0.0	0.0	0.0	0.0	0.0	0.0	0.0	0.0	0.0	0.0	0.0	0.0	0.0	0.0	0.0	0.0	0.0	0.0	0.0	0.0	0.0	0.0	0.0	0.0	0.0	0.0	0.0	0.0	0.0	0.0	0.0	0.0	0.0	0.0	0.0	0.0	0.0	0.0
Hsa-Mir-27-P1_3p/P2_3p	72476.0	137687.0	115735.0	198325.0	223411.0	426430.0	63203.0	94555.0	182293.0	25914.0	27003.0	27434.0	53876.0	178798.0	32132.0	244811.0	52358.0	153192.0	54247.0	274906.0	109971.0	224217.0	94808.0	192128.0	226258.0	262280.0	273590.0	456804.0	34827.0	282294.0	303115.0	89328.0	731177.0	320512.0	675675.0	927389.0	833060.0	588875.0	481312.0	287386.0	157125.0	139860.0	227346.0	145192.0	192117.0	685792.0	137062.0	112742.0
Hsa-Mir-27-P1_5p*	93.0	166.0	184.0	234.0	423.0	677.0	29.0	161.0	39.0	95.0	9.0	54.0	0.0	400.0	0.0	118.0	7.0	556.0	7.0	75.0	3.0	219.0	15.0	168.0	244.0	588.0	276.0	351.0	8.0	358.0	400.0	42.0	643.0	273.0	431.0	421.0	844.0	504.0	519.0	1103.0	532.0	390.0	1139.0	155.0	347.0	402.0	314.0	138.0
Hsa-Mir-27-P1_5p* chr19 segs:1-30 cds:-:13836481-13836510	0.0	0.0	0.0	0.0	0.0	0.0	0.0	0.0	0.0	0.0	0.0	0.0	0.0	0.0	0.0	0.0	0.0	0.0	0.0	0.0	0.0	0.0	0.0	0.0	0.0	0.0	0.0	0.0	0.0	0.0	0.0	0.0	0.0	0.0	0.0	0.0	0.0	0.0	0.0	0.0	0.0	0.0	0.0	0.0	0.0	0.0	0.0	0.0
Hsa-Mir-27-P2_3p chr9 segs:1-29 cds:+:95085503-95085531	0.0	0.0	0.0	0.0	0.0	0.0	0.0	0.0	0.0	0.0	0.0	0.0	0.0	0.0	0.0	0.0	0.0	0.0	0.0	0.0	0.0	0.0	0.0	0.0	0.0	0.0	0.0	0.0	0.0	0.0	0.0	0.0	0.0	0.0	0.0	0.0	0.0	0.0	0.0	0.0	0.0	0.0	0.0	0.0	0.0	0.0	0.0	0.0
Hsa-Mir-27-P2_5p*	152.0	206.0	207.0	304.0	267.0	608.0	128.0	120.0	201.0	85.0	57.0	59.0	64.0	203.0	52.0	287.0	92.0	244.0	105.0	218.0	111.0	325.0	122.0	615.0	445.0	658.0	699.0	876.0	79.0	531.0	600.0	218.0	853.0	684.0	1485.0	908.0	866.0	908.0	779.0	663.0	424.0	382.0	643.0	425.0	374.0	896.0	427.0	234.0
Hsa-Mir-27-P2_5p* chr9 segs:1-31 cds:+:95085461-95085491	0.0	0.0	0.0	0.0	0.0	0.0	0.0	0.0	0.0	0.0	0.0	0.0	0.0	0.0	0.0	0.0	0.0	0.0	0.0	0.0	0.0	0.0	0.0	0.0	0.0	0.0	0.0	0.0	0.0	0.0	0.0	0.0	0.0	0.0	0.0	0.0	0.0	0.0	0.0	0.0	0.0	0.0	0.0	0.0	0.0	0.0	0.0	0.0
Hsa-Mir-28-P1_3p	12838.0	12826.0	22592.0	27104.0	20187.0	26017.0	8675.0	8174.0	10188.0	9509.0	3904.0	7239.0	5188.0	24293.0	3550.0	15136.0	4862.0	19389.0	6784.0	18196.0	3822.0	17910.0	4600.0	11771.0	19232.0	23512.0	44963.0	37356.0	3974.0	21310.0	24093.0	8586.0	28691.0	40379.0	48815.0	33676.0	33986.0	25198.0	38615.0	37057.0	27743.0	19100.0	18593.0	8238.0	24266.0	21244.0	18964.0	11674.0
Hsa-Mir-28-P1_3p chr3 segs:1-30 cds:+:188688832-188688861	0.0	0.0	0.0	0.0	0.0	0.0	0.0	0.0	0.0	0.0	0.0	0.0	0.0	0.0	0.0	0.0	0.0	0.0	0.0	0.0	0.0	0.0	0.0	0.0	0.0	0.0	0.0	0.0	0.0	0.0	0.0	0.0	0.0	0.0	0.0	0.0	0.0	0.0	0.0	0.0	0.0	0.0	0.0	0.0	0.0	0.0	0.0	0.0
Hsa-Mir-28-P1_3p.SNPA chr3 segs:1-30 cds:+:188688832-188688861	0.0	0.0	0.0	0.0	0.0	0.0	0.0	0.0	0.0	0.0	0.0	0.0	0.0	0.0	0.0	0.0	0.0	0.0	0.0	0.0	0.0	0.0	0.0	0.0	0.0	0.0	0.0	0.0	0.0	0.0	0.0	0.0	0.0	0.0	0.0	0.0	0.0	0.0	0.0	0.0	0.0	0.0	0.0	0.0	0.0	0.0	0.0	0.0
Hsa-Mir-28-P1_3p.SNPC chr3 segs:1-30 cds:+:188688832-188688861	0.0	0.0	0.0	0.0	0.0	0.0	0.0	0.0	0.0	0.0	0.0	0.0	0.0	0.0	0.0	0.0	0.0	0.0	0.0	0.0	0.0	0.0	0.0	0.0	0.0	0.0	0.0	0.0	0.0	0.0	0.0	0.0	0.0	0.0	0.0	0.0	0.0	0.0	0.0	0.0	0.0	0.0	0.0	0.0	0.0	0.0	0.0	0.0
Hsa-Mir-28-P1_5p*	2541.0	2256.0	4079.0	7134.0	4247.0	5425.0	1239.0	1298.0	2747.0	881.0	534.0	953.0	897.0	3397.0	822.0	3264.0	1230.0	2986.0	1636.0	3154.0	1163.0	3173.0	1444.0	1112.0	2178.0	3280.0	4359.0	5240.0	458.0	2682.0	3741.0	999.0	5549.0	4378.0	6344.0	6041.0	5549.0	4484.0	4864.0	4620.0	3210.0	2996.0	2440.0	1251.0	2968.0	4503.0	3356.0	2156.0
Hsa-Mir-28-P1_5p* chr3 segs:1-30 cds:+:188688792-188688821	0.0	0.0	0.0	0.0	0.0	0.0	0.0	0.0	0.0	0.0	0.0	0.0	0.0	0.0	0.0	0.0	0.0	0.0	0.0	0.0	0.0	0.0	0.0	0.0	0.0	0.0	0.0	0.0	0.0	0.0	0.0	0.0	0.0	0.0	0.0	0.0	0.0	0.0	0.0	0.0	0.0	0.0	0.0	0.0	0.0	0.0	0.0	0.0
Hsa-Mir-28-P2_3p	10054.0	11414.0	18154.0	18120.0	17367.0	31920.0	6887.0	6474.0	10710.0	11250.0	2721.0	10973.0	4357.0	38788.0	2615.0	20473.0	4398.0	20527.0	5466.0	41302.0	5893.0	22940.0	3904.0	59386.0	36741.0	44752.0	36884.0	74397.0	7750.0	38570.0	48102.0	20279.0	82753.0	54158.0	74363.0	103480.0	93079.0	66901.0	77300.0	42683.0	34646.0	37835.0	30398.0	18539.0	34067.0	82014.0	28158.0	22603.0
Hsa-Mir-28-P2_3p chr8 segs:1-30 cds:-:140732580-140732609	0.0	0.0	0.0	0.0	0.0	0.0	0.0	0.0	0.0	0.0	0.0	0.0	0.0	0.0	0.0	0.0	0.0	0.0	0.0	0.0	0.0	0.0	0.0	0.0	0.0	0.0	0.0	0.0	0.0	0.0	0.0	0.0	0.0	0.0	0.0	0.0	0.0	0.0	0.0	0.0	0.0	0.0	0.0	0.0	0.0	0.0	0.0	0.0
Hsa-Mir-28-P2_5p	5899.0	7189.0	8448.0	12930.0	11594.0	24940.0	7332.0	5216.0	10906.0	7366.0	2578.0	7398.0	4416.0	27916.0	2632.0	13769.0	4877.0	12265.0	6199.0	27772.0	2969.0	16076.0	3337.0	13075.0	8927.0	12193.0	11590.0	21462.0	2508.0	8663.0	11901.0	6392.0	25586.0	13874.0	23563.0	32247.0	29802.0	19004.0	17004.0	13189.0	11121.0	7791.0	11213.0	4417.0	9718.0	24358.0	11456.0	10897.0
Hsa-Mir-28-P2_5p chr8 segs:1-30 cds:-:140732616-140732645	0.0	0.0	0.0	0.0	0.0	0.0	0.0	0.0	0.0	0.0	0.0	0.0	0.0	0.0	0.0	0.0	0.0	0.0	0.0	0.0	0.0	0.0	0.0	0.0	0.0	0.0	0.0	0.0	0.0	0.0	0.0	0.0	0.0	0.0	0.0	0.0	0.0	0.0	0.0	0.0	0.0	0.0	0.0	0.0	0.0	0.0	0.0	0.0
Hsa-Mir-28-P3_3p*	20.0	46.0	18.0	31.0	160.0	297.0	3.0	10.0	14.0	9.0	0.0	0.0	0.0	29.0	0.0	282.0	0.0	145.0	0.0	13.0	7.0	46.0	0.0	19.0	181.0	243.0	760.0	1057.0	5.0	483.0	604.0	17.0	146.0	305.0	1636.0	211.0	245.0	328.0	477.0	759.0	212.0	326.0	251.0	46.0	235.0	240.0	271.0	47.0
Hsa-Mir-28-P3_3p* chr11 segs:1-31 cds:-:79402025-79402055	0.0	0.0	0.0	0.0	0.0	0.0	0.0	0.0	0.0	0.0	0.0	0.0	0.0	0.0	0.0	0.0	0.0	0.0	0.0	0.0	0.0	0.0	0.0	0.0	0.0	0.0	0.0	0.0	0.0	0.0	0.0	0.0	0.0	0.0	0.0	0.0	0.0	0.0	0.0	0.0	0.0	0.0	0.0	0.0	0.0	0.0	0.0	0.0
Hsa-Mir-28-P3_5p	71.0	97.0	84.0	106.0	380.0	805.0	6.0	26.0	16.0	20.0	0.0	5.0	6.0	40.0	0.0	656.0	0.0	323.0	0.0	35.0	8.0	73.0	5.0	76.0	387.0	341.0	876.0	1932.0	12.0	1198.0	1052.0	24.0	378.0	656.0	2514.0	317.0	324.0	555.0	954.0	964.0	291.0	572.0	316.0	85.0	615.0	447.0	236.0	203.0
Hsa-Mir-28-P3_5p chr11 segs:1-31 cds:-:79402071-79402101	0.0	0.0	0.0	0.0	0.0	0.0	0.0	0.0	0.0	0.0	0.0	0.0	0.0	0.0	0.0	0.0	0.0	0.0	0.0	0.0	0.0	0.0	0.0	0.0	0.0	0.0	0.0	0.0	0.0	0.0	0.0	0.0	0.0	0.0	0.0	0.0	0.0	0.0	0.0	0.0	0.0	0.0	0.0	0.0	0.0	0.0	0.0	0.0
Hsa-Mir-29-P1a_3p	7876.0	13349.0	9263.0	12682.0	15723.0	53989.0	4505.0	17284.0	10022.0	4319.0	1005.0	7458.0	3135.0	38844.0	1695.0	28658.0	2213.0	30001.0	2784.0	60923.0	6400.0	28894.0	4092.0	10423.0	20599.0	22362.0	10503.0	27045.0	1648.0	38870.0	30129.0	2940.0	37561.0	30470.0	41940.0	39611.0	35745.0	34978.0	32656.0	14685.0	13381.0	16839.0	16701.0	18854.0	24316.0	26997.0	4258.0	9733.0
Hsa-Mir-29-P1a_3p chr7 segs:1-30 cds:-:130876742-130876771	0.0	0.0	0.0	0.0	0.0	0.0	0.0	0.0	0.0	0.0	0.0	0.0	0.0	0.0	0.0	0.0	0.0	0.0	0.0	0.0	0.0	0.0	0.0	0.0	0.0	0.0	0.0	0.0	0.0	0.0	0.0	0.0	0.0	0.0	0.0	0.0	0.0	0.0	0.0	0.0	0.0	0.0	0.0	0.0	0.0	0.0	0.0	0.0
Hsa-Mir-29-P1a_5p*	28.0	36.0	42.0	56.0	79.0	223.0	22.0	51.0	41.0	10.0	6.0	22.0	10.0	148.0	6.0	124.0	5.0	85.0	12.0	210.0	38.0	111.0	19.0	16.0	88.0	86.0	41.0	123.0	0.0	168.0	137.0	14.0	138.0	138.0	288.0	122.0	85.0	137.0	174.0	68.0	47.0	61.0	50.0	88.0	105.0	138.0	19.0	48.0
Hsa-Mir-29-P1a_5p* chr7 segs:1-31 cds:-:130876779-130876809	0.0	0.0	0.0	0.0	0.0	0.0	0.0	0.0	0.0	0.0	0.0	0.0	0.0	0.0	0.0	0.0	0.0	0.0	0.0	0.0	0.0	0.0	0.0	0.0	0.0	0.0	0.0	0.0	0.0	0.0	0.0	0.0	0.0	0.0	0.0	0.0	0.0	0.0	0.0	0.0	0.0	0.0	0.0	0.0	0.0	0.0	0.0	0.0
Hsa-Mir-29-P1b_3p	1311.0	2852.0	1631.0	3508.0	1203.0	6526.0	538.0	1101.0	2460.0	130.0	181.0	160.0	547.0	2717.0	371.0	4004.0	424.0	1485.0	496.0	2065.0	1939.0	1960.0	1099.0	558.0	1797.0	1863.0	1176.0	1768.0	289.0	3540.0	5485.0	543.0	11426.0	4592.0	4503.0	9015.0	8198.0	9846.0	5581.0	1657.0	1601.0	1901.0	917.0	1666.0	2119.0	7184.0	687.0	516.0
Hsa-Mir-29-P1b_3p chr1 segs:1-30 cds:-:207801859-207801888	0.0	0.0	0.0	0.0	0.0	0.0	0.0	0.0	0.0	0.0	0.0	0.0	0.0	0.0	0.0	0.0	0.0	0.0	0.0	0.0	0.0	0.0	0.0	0.0	0.0	0.0	0.0	0.0	0.0	0.0	0.0	0.0	0.0	0.0	0.0	0.0	0.0	0.0	0.0	0.0	0.0	0.0	0.0	0.0	0.0	0.0	0.0	0.0
Hsa-Mir-29-P1b_5p*	62.0	118.0	94.0	218.0	55.0	234.0	49.0	13.0	97.0	21.0	7.0	9.0	11.0	101.0	8.0	142.0	12.0	48.0	18.0	58.0	69.0	59.0	33.0	49.0	101.0	80.0	65.0	91.0	11.0	167.0	252.0	63.0	564.0	295.0	265.0	482.0	400.0	417.0	311.0	96.0	74.0	96.0	56.0	84.0	93.0	509.0	33.0	29.0
Hsa-Mir-29-P1b_5p* chr1 segs:1-31 cds:-:207801894-207801924	0.0	0.0	0.0	0.0	0.0	0.0	0.0	0.0	0.0	0.0	0.0	0.0	0.0	0.0	0.0	0.0	0.0	0.0	0.0	0.0	0.0	0.0	0.0	0.0	0.0	0.0	0.0	0.0	0.0	0.0	0.0	0.0	0.0	0.0	0.0	0.0	0.0	0.0	0.0	0.0	0.0	0.0	0.0	0.0	0.0	0.0	0.0	0.0
Hsa-Mir-29-P2a_3p chr7 segs:1-31 cds:-:130877461-130877491	0.0	0.0	0.0	0.0	0.0	0.0	0.0	0.0	0.0	0.0	0.0	0.0	0.0	0.0	0.0	0.0	0.0	0.0	0.0	0.0	0.0	0.0	0.0	0.0	0.0	0.0	0.0	0.0	0.0	0.0	0.0	0.0	0.0	0.0	0.0	0.0	0.0	0.0	0.0	0.0	0.0	0.0	0.0	0.0	0.0	0.0	0.0	0.0
Hsa-Mir-29-P2a_3p/P2b_3p	531.0	1416.0	665.0	1525.0	872.0	5727.0	169.0	688.0	672.0	296.0	35.0	425.0	69.0	3440.0	41.0	2431.0	56.0	2707.0	67.0	6024.0	553.0	2024.0	216.0	793.0	2815.0	2574.0	991.0	4485.0	58.0	6814.0	4891.0	236.0	5110.0	5249.0	4729.0	4905.0	3875.0	4874.0	6763.0	1828.0	1402.0	2354.0	1616.0	1879.0	3928.0	4465.0	207.0	943.0
Hsa-Mir-29-P2a_5p*	10.0	10.0	12.0	4.0	40.0	40.0	15.0	11.0	4.0	20.0	5.0	27.0	6.0	36.0	0.0	12.0	3.0	20.0	18.0	31.0	7.0	20.0	5.0	12.0	17.0	30.0	11.0	8.0	0.0	21.0	23.0	8.0	9.0	20.0	42.0	16.0	12.0	8.0	16.0	26.0	12.0	10.0	16.0	16.0	23.0	9.0	0.0	20.0
Hsa-Mir-29-P2a_5p* chr7 segs:1-32 cds:-:130877501-130877532	0.0	0.0	0.0	0.0	0.0	0.0	0.0	0.0	0.0	0.0	0.0	0.0	0.0	0.0	0.0	0.0	0.0	0.0	0.0	0.0	0.0	0.0	0.0	0.0	0.0	0.0	0.0	0.0	0.0	0.0	0.0	0.0	0.0	0.0	0.0	0.0	0.0	0.0	0.0	0.0	0.0	0.0	0.0	0.0	0.0	0.0	0.0	0.0
Hsa-Mir-29-P2b-v1_3p chr1 segs:1-31 cds:-:207802444-207802474	0.0	0.0	0.0	0.0	0.0	0.0	0.0	0.0	0.0	0.0	0.0	0.0	0.0	0.0	0.0	0.0	0.0	0.0	0.0	0.0	0.0	0.0	0.0	0.0	0.0	0.0	0.0	0.0	0.0	0.0	0.0	0.0	0.0	0.0	0.0	0.0	0.0	0.0	0.0	0.0	0.0	0.0	0.0	0.0	0.0	0.0	0.0	0.0
Hsa-Mir-29-P2b-v1_5p* chr1 segs:1-31 cds:-:207802485-207802515	0.0	0.0	0.0	0.0	0.0	0.0	0.0	0.0	0.0	0.0	0.0	0.0	0.0	0.0	0.0	0.0	0.0	0.0	0.0	0.0	0.0	0.0	0.0	0.0	0.0	0.0	0.0	0.0	0.0	0.0	0.0	0.0	0.0	0.0	0.0	0.0	0.0	0.0	0.0	0.0	0.0	0.0	0.0	0.0	0.0	0.0	0.0	0.0
Hsa-Mir-29-P2b-v2_3p chr1 segs:1-31 cds:-:207802445-207802475	0.0	0.0	0.0	0.0	0.0	0.0	0.0	0.0	0.0	0.0	0.0	0.0	0.0	0.0	0.0	0.0	0.0	0.0	0.0	0.0	0.0	0.0	0.0	0.0	0.0	0.0	0.0	0.0	0.0	0.0	0.0	0.0	0.0	0.0	0.0	0.0	0.0	0.0	0.0	0.0	0.0	0.0	0.0	0.0	0.0	0.0	0.0	0.0
Hsa-Mir-29-P2b-v2_5p* chr1 segs:1-31 cds:-:207802484-207802514	0.0	0.0	0.0	0.0	0.0	0.0	0.0	0.0	0.0	0.0	0.0	0.0	0.0	0.0	0.0	0.0	0.0	0.0	0.0	0.0	0.0	0.0	0.0	0.0	0.0	0.0	0.0	0.0	0.0	0.0	0.0	0.0	0.0	0.0	0.0	0.0	0.0	0.0	0.0	0.0	0.0	0.0	0.0	0.0	0.0	0.0	0.0	0.0
Hsa-Mir-29-P2b_5p*	25.0	38.0	45.0	34.0	8.0	55.0	19.0	2.0	5.0	3.0	0.0	5.0	9.0	21.0	0.0	18.0	5.0	9.0	3.0	13.0	9.0	11.0	2.0	21.0	17.0	18.0	14.0	20.0	5.0	26.0	37.0	22.0	98.0	51.0	68.0	61.0	55.0	68.0	41.0	20.0	17.0	19.0	5.0	9.0	10.0	70.0	6.0	10.0
Hsa-Mir-296_3p*	12.0	0.0	14.0	16.0	0.0	30.0	4.0	0.0	0.0	3.0	0.0	13.0	0.0	0.0	0.0	10.0	0.0	11.0	0.0	0.0	0.0	9.0	0.0	69.0	5.0	15.0	17.0	46.0	3.0	14.0	10.0	0.0	11.0	5.0	60.0	12.0	9.0	8.0	20.0	17.0	26.0	25.0	40.0	8.0	8.0	15.0	15.0	45.0
Hsa-Mir-296_3p* chr20 segs:1-29 cds:-:58817620-58817648	0.0	0.0	0.0	0.0	0.0	0.0	0.0	0.0	0.0	0.0	0.0	0.0	0.0	0.0	0.0	0.0	0.0	0.0	0.0	0.0	0.0	0.0	0.0	0.0	0.0	0.0	0.0	0.0	0.0	0.0	0.0	0.0	0.0	0.0	0.0	0.0	0.0	0.0	0.0	0.0	0.0	0.0	0.0	0.0	0.0	0.0	0.0	0.0
Hsa-Mir-296_5p	32.0	13.0	28.0	38.0	19.0	34.0	23.0	4.0	4.0	14.0	2.0	11.0	5.0	13.0	6.0	14.0	6.0	13.0	5.0	9.0	5.0	9.0	0.0	158.0	7.0	15.0	50.0	80.0	0.0	9.0	17.0	4.0	27.0	18.0	123.0	23.0	20.0	33.0	16.0	9.0	19.0	19.0	40.0	12.0	8.0	19.0	26.0	85.0
Hsa-Mir-296_5p chr20 segs:1-29 cds:-:58817655-58817683	0.0	0.0	0.0	0.0	0.0	0.0	0.0	0.0	0.0	0.0	0.0	0.0	0.0	0.0	0.0	0.0	0.0	0.0	0.0	0.0	0.0	0.0	0.0	0.0	0.0	0.0	0.0	0.0	0.0	0.0	0.0	0.0	0.0	0.0	0.0	0.0	0.0	0.0	0.0	0.0	0.0	0.0	0.0	0.0	0.0	0.0	0.0	0.0
Hsa-Mir-296_5p.SNPA chr20 segs:1-29 cds:-:58817655-58817683	0.0	0.0	0.0	0.0	0.0	0.0	0.0	0.0	0.0	0.0	0.0	0.0	0.0	0.0	0.0	0.0	0.0	0.0	0.0	0.0	0.0	0.0	0.0	0.0	0.0	0.0	0.0	0.0	0.0	0.0	0.0	0.0	0.0	0.0	0.0	0.0	0.0	0.0	0.0	0.0	0.0	0.0	0.0	0.0	0.0	0.0	0.0	0.0
Hsa-Mir-296_5p.SNPC chr20 segs:1-29 cds:-:58817655-58817683	0.0	0.0	0.0	0.0	0.0	0.0	0.0	0.0	0.0	0.0	0.0	0.0	0.0	0.0	0.0	0.0	0.0	0.0	0.0	0.0	0.0	0.0	0.0	0.0	0.0	0.0	0.0	0.0	0.0	0.0	0.0	0.0	0.0	0.0	0.0	0.0	0.0	0.0	0.0	0.0	0.0	0.0	0.0	0.0	0.0	0.0	0.0	0.0
Hsa-Mir-30-P1a_3p*	534.0	310.0	1039.0	2465.0	323.0	2439.0	611.0	578.0	1260.0	152.0	269.0	160.0	400.0	343.0	322.0	1392.0	605.0	462.0	697.0	388.0	663.0	501.0	719.0	495.0	1831.0	1961.0	1568.0	2309.0	2703.0	6036.0	7376.0	8240.0	42093.0	6619.0	10574.0	43826.0	39903.0	50295.0	11071.0	1394.0	1560.0	1942.0	759.0	2224.0	1124.0	46313.0	961.0	238.0
Hsa-Mir-30-P1a_3p* chr6 segs:1-30 cds:-:71403548-71403577	0.0	0.0	0.0	0.0	0.0	0.0	0.0	0.0	0.0	0.0	0.0	0.0	0.0	0.0	0.0	0.0	0.0	0.0	0.0	0.0	0.0	0.0	0.0	0.0	0.0	0.0	0.0	0.0	0.0	0.0	0.0	0.0	0.0	0.0	0.0	0.0	0.0	0.0	0.0	0.0	0.0	0.0	0.0	0.0	0.0	0.0	0.0	0.0
Hsa-Mir-30-P1a_5p	10416.0	12651.0	18341.0	39251.0	15220.0	58767.0	17726.0	14967.0	47703.0	4583.0	7844.0	4111.0	11595.0	12314.0	8619.0	45848.0	13746.0	12273.0	15253.0	10700.0	31539.0	18417.0	25031.0	10763.0	39973.0	62639.0	43789.0	50734.0	48982.0	117542.0	176292.0	80324.0	976034.0	148448.0	317326.0	919825.0	883415.0	881809.0	269396.0	40447.0	46133.0	48896.0	27553.0	89509.0	30230.0	1021018.0	45991.0	6906.0
Hsa-Mir-30-P1a_5p chr6 segs:1-32 cds:-:71403587-71403618	0.0	0.0	0.0	0.0	0.0	0.0	0.0	0.0	0.0	0.0	0.0	0.0	0.0	0.0	0.0	0.0	0.0	0.0	0.0	0.0	0.0	0.0	0.0	0.0	0.0	0.0	0.0	0.0	0.0	0.0	0.0	0.0	0.0	0.0	0.0	0.0	0.0	0.0	0.0	0.0	0.0	0.0	0.0	0.0	0.0	0.0	0.0	0.0
Hsa-Mir-30-P1b_3p*	1499.0	1204.0	2613.0	4537.0	1046.0	5349.0	1332.0	845.0	3412.0	385.0	537.0	429.0	1155.0	1804.0	774.0	3167.0	1378.0	1491.0	1645.0	1749.0	1708.0	1943.0	1672.0	873.0	3187.0	3005.0	2992.0	6398.0	542.0	5790.0	7737.0	1795.0	12337.0	8047.0	13663.0	13527.0	12590.0	14209.0	12281.0	3893.0	3354.0	4830.0	2527.0	1983.0	2891.0	12347.0	3711.0	1168.0
Hsa-Mir-30-P1b_3p* chr1 segs:1-30 cds:+:40754411-40754440	0.0	0.0	0.0	0.0	0.0	0.0	0.0	0.0	0.0	0.0	0.0	0.0	0.0	0.0	0.0	0.0	0.0	0.0	0.0	0.0	0.0	0.0	0.0	0.0	0.0	0.0	0.0	0.0	0.0	0.0	0.0	0.0	0.0	0.0	0.0	0.0	0.0	0.0	0.0	0.0	0.0	0.0	0.0	0.0	0.0	0.0	0.0	0.0
Hsa-Mir-30-P1b_5p	13404.0	22670.0	22137.0	33014.0	21085.0	66196.0	15955.0	9123.0	42611.0	4281.0	5055.0	6078.0	13411.0	35493.0	8331.0	42465.0	12672.0	19847.0	13805.0	25623.0	37523.0	35863.0	21560.0	9189.0	27866.0	40762.0	22539.0	38829.0	2391.0	35435.0	58651.0	5026.0	74675.0	58901.0	125740.0	71838.0	66907.0	69323.0	76614.0	46541.0	31089.0	40994.0	28821.0	32508.0	28601.0	57955.0	47349.0	14095.0
Hsa-Mir-30-P1b_5p chr1 segs:1-32 cds:+:40754369-40754400	0.0	0.0	0.0	0.0	0.0	0.0	0.0	0.0	0.0	0.0	0.0	0.0	0.0	0.0	0.0	0.0	0.0	0.0	0.0	0.0	0.0	0.0	0.0	0.0	0.0	0.0	0.0	0.0	0.0	0.0	0.0	0.0	0.0	0.0	0.0	0.0	0.0	0.0	0.0	0.0	0.0	0.0	0.0	0.0	0.0	0.0	0.0	0.0
Hsa-Mir-30-P1c_3p*	87.0	238.0	173.0	241.0	215.0	606.0	117.0	138.0	574.0	22.0	36.0	75.0	69.0	768.0	64.0	247.0	60.0	255.0	76.0	566.0	176.0	385.0	204.0	698.0	523.0	673.0	249.0	683.0	150.0	879.0	901.0	309.0	3441.0	1178.0	1207.0	3551.0	3626.0	2772.0	1263.0	462.0	339.0	298.0	582.0	1297.0	397.0	2261.0	932.0	184.0
Hsa-Mir-30-P1c_3p* chr8 segs:1-30 cds:-:134804873-134804902	0.0	0.0	0.0	0.0	0.0	0.0	0.0	0.0	0.0	0.0	0.0	0.0	0.0	0.0	0.0	0.0	0.0	0.0	0.0	0.0	0.0	0.0	0.0	0.0	0.0	0.0	0.0	0.0	0.0	0.0	0.0	0.0	0.0	0.0	0.0	0.0	0.0	0.0	0.0	0.0	0.0	0.0	0.0	0.0	0.0	0.0	0.0	0.0
Hsa-Mir-30-P1c_5p	26319.0	30598.0	48945.0	50689.0	33014.0	57637.0	32096.0	13551.0	37202.0	26047.0	10748.0	22675.0	17435.0	84322.0	14763.0	36688.0	19226.0	35706.0	28517.0	67992.0	24178.0	38047.0	20358.0	192072.0	81178.0	65445.0	33677.0	81881.0	48831.0	104833.0	112039.0	107095.0	502277.0	131713.0	156856.0	449963.0	445097.0	387189.0	143523.0	48499.0	38794.0	40310.0	56998.0	168862.0	49468.0	349700.0	109248.0	29460.0
Hsa-Mir-30-P1c_5p chr8 segs:1-32 cds:-:134804911-134804942	0.0	0.0	0.0	0.0	0.0	0.0	0.0	0.0	0.0	0.0	0.0	0.0	0.0	0.0	0.0	0.0	0.0	0.0	0.0	0.0	0.0	0.0	0.0	0.0	0.0	0.0	0.0	0.0	0.0	0.0	0.0	0.0	0.0	0.0	0.0	0.0	0.0	0.0	0.0	0.0	0.0	0.0	0.0	0.0	0.0	0.0	0.0	0.0
Hsa-Mir-30-P2a_3p*	35.0	40.0	56.0	104.0	24.0	178.0	56.0	59.0	120.0	17.0	39.0	16.0	30.0	32.0	44.0	96.0	74.0	19.0	77.0	21.0	72.0	56.0	92.0	18.0	79.0	89.0	119.0	113.0	188.0	241.0	238.0	422.0	1269.0	251.0	474.0	876.0	1115.0	1396.0	335.0	71.0	119.0	96.0	59.0	147.0	68.0	991.0	88.0	21.0
Hsa-Mir-30-P2a_3p* chr6 segs:1-30 cds:-:71376958-71376987	0.0	0.0	0.0	0.0	0.0	0.0	0.0	0.0	0.0	0.0	0.0	0.0	0.0	0.0	0.0	0.0	0.0	0.0	0.0	0.0	0.0	0.0	0.0	0.0	0.0	0.0	0.0	0.0	0.0	0.0	0.0	0.0	0.0	0.0	0.0	0.0	0.0	0.0	0.0	0.0	0.0	0.0	0.0	0.0	0.0	0.0	0.0	0.0
Hsa-Mir-30-P2a_5p chr6 segs:1-32 cds:-:71376996-71377027	0.0	0.0	0.0	0.0	0.0	0.0	0.0	0.0	0.0	0.0	0.0	0.0	0.0	0.0	0.0	0.0	0.0	0.0	0.0	0.0	0.0	0.0	0.0	0.0	0.0	0.0	0.0	0.0	0.0	0.0	0.0	0.0	0.0	0.0	0.0	0.0	0.0	0.0	0.0	0.0	0.0	0.0	0.0	0.0	0.0	0.0	0.0	0.0
Hsa-Mir-30-P2a_5p/P2b_5p/P2c_5p	11266.0	9959.0	17785.0	29544.0	10460.0	29865.0	14415.0	8701.0	22023.0	5681.0	6743.0	6310.0	11464.0	27899.0	6622.0	16518.0	10949.0	12385.0	14877.0	20836.0	9866.0	17688.0	8385.0	14783.0	18249.0	17435.0	9861.0	22584.0	7998.0	27706.0	36577.0	20551.0	114798.0	44826.0	59320.0	102988.0	102740.0	104036.0	49810.0	14914.0	12485.0	13948.0	13769.0	25740.0	12846.0	83925.0	19280.0	10418.0
Hsa-Mir-30-P2b_3p*	43.0	36.0	57.0	82.0	50.0	229.0	100.0	56.0	156.0	58.0	45.0	30.0	75.0	126.0	62.0	66.0	89.0	46.0	78.0	44.0	45.0	77.0	52.0	45.0	66.0	115.0	90.0	126.0	22.0	120.0	93.0	48.0	197.0	140.0	453.0	158.0	166.0	170.0	175.0	124.0	108.0	111.0	92.0	65.0	75.0	125.0	180.0	53.0
Hsa-Mir-30-P2b_3p* chr1 segs:1-30 cds:+:40757337-40757366	0.0	0.0	0.0	0.0	0.0	0.0	0.0	0.0	0.0	0.0	0.0	0.0	0.0	0.0	0.0	0.0	0.0	0.0	0.0	0.0	0.0	0.0	0.0	0.0	0.0	0.0	0.0	0.0	0.0	0.0	0.0	0.0	0.0	0.0	0.0	0.0	0.0	0.0	0.0	0.0	0.0	0.0	0.0	0.0	0.0	0.0	0.0	0.0
Hsa-Mir-30-P2b_5p chr1 segs:1-32 cds:+:40757298-40757329	0.0	0.0	0.0	0.0	0.0	0.0	0.0	0.0	0.0	0.0	0.0	0.0	0.0	0.0	0.0	0.0	0.0	0.0	0.0	0.0	0.0	0.0	0.0	0.0	0.0	0.0	0.0	0.0	0.0	0.0	0.0	0.0	0.0	0.0	0.0	0.0	0.0	0.0	0.0	0.0	0.0	0.0	0.0	0.0	0.0	0.0	0.0	0.0
Hsa-Mir-30-P2c_3p*	20.0	14.0	29.0	41.0	44.0	46.0	36.0	15.0	41.0	30.0	36.0	15.0	25.0	63.0	27.0	22.0	36.0	22.0	48.0	30.0	6.0	25.0	7.0	49.0	27.0	29.0	16.0	27.0	26.0	38.0	33.0	29.0	120.0	44.0	48.0	92.0	76.0	91.0	66.0	25.0	10.0	17.0	25.0	55.0	23.0	69.0	48.0	18.0
Hsa-Mir-30-P2c_3p* chr8 segs:1-30 cds:-:134800526-134800555	0.0	0.0	0.0	0.0	0.0	0.0	0.0	0.0	0.0	0.0	0.0	0.0	0.0	0.0	0.0	0.0	0.0	0.0	0.0	0.0	0.0	0.0	0.0	0.0	0.0	0.0	0.0	0.0	0.0	0.0	0.0	0.0	0.0	0.0	0.0	0.0	0.0	0.0	0.0	0.0	0.0	0.0	0.0	0.0	0.0	0.0	0.0	0.0
Hsa-Mir-30-P2c_5p chr8 segs:1-30 cds:-:134800564-134800593	0.0	0.0	0.0	0.0	0.0	0.0	0.0	0.0	0.0	0.0	0.0	0.0	0.0	0.0	0.0	0.0	0.0	0.0	0.0	0.0	0.0	0.0	0.0	0.0	0.0	0.0	0.0	0.0	0.0	0.0	0.0	0.0	0.0	0.0	0.0	0.0	0.0	0.0	0.0	0.0	0.0	0.0	0.0	0.0	0.0	0.0	0.0	0.0
Hsa-Mir-3059_3p* chr12 segs:1-30 cds:-:86745073-86745102	0.0	0.0	0.0	0.0	0.0	0.0	0.0	0.0	0.0	0.0	0.0	0.0	0.0	0.0	0.0	0.0	0.0	0.0	0.0	0.0	0.0	0.0	0.0	0.0	0.0	0.0	0.0	0.0	0.0	0.0	0.0	0.0	0.0	0.0	0.0	0.0	0.0	0.0	0.0	0.0	0.0	0.0	0.0	0.0	0.0	0.0	0.0	0.0
Hsa-Mir-3059_5p	0.0	0.0	0.0	0.0	0.0	19.0	5.0	9.0	4.0	0.0	2.0	0.0	0.0	4.0	0.0	4.0	0.0	0.0	0.0	6.0	0.0	0.0	0.0	0.0	0.0	0.0	0.0	0.0	0.0	0.0	0.0	0.0	0.0	5.0	0.0	0.0	0.0	7.0	0.0	0.0	0.0	0.0	0.0	0.0	0.0	0.0	5.0	0.0
Hsa-Mir-3059_5p chr12 segs:1-30 cds:-:86745109-86745138	0.0	0.0	0.0	0.0	0.0	0.0	0.0	0.0	0.0	0.0	0.0	0.0	0.0	0.0	0.0	0.0	0.0	0.0	0.0	0.0	0.0	0.0	0.0	0.0	0.0	0.0	0.0	0.0	0.0	0.0	0.0	0.0	0.0	0.0	0.0	0.0	0.0	0.0	0.0	0.0	0.0	0.0	0.0	0.0	0.0	0.0	0.0	0.0
Hsa-Mir-3085_3p	0.0	0.0	0.0	0.0	0.0	7.0	0.0	0.0	0.0	0.0	0.0	0.0	0.0	0.0	0.0	0.0	0.0	0.0	0.0	0.0	0.0	0.0	0.0	0.0	9.0	18.0	0.0	0.0	0.0	12.0	11.0	0.0	32.0	20.0	0.0	23.0	12.0	32.0	5.0	0.0	0.0	0.0	0.0	0.0	0.0	0.0	0.0	0.0
Hsa-Mir-3085_3p chr10 segs:1-29 cds:-:97875818-97875846	0.0	0.0	0.0	0.0	0.0	0.0	0.0	0.0	0.0	0.0	0.0	0.0	0.0	0.0	0.0	0.0	0.0	0.0	0.0	0.0	0.0	0.0	0.0	0.0	0.0	0.0	0.0	0.0	0.0	0.0	0.0	0.0	0.0	0.0	0.0	0.0	0.0	0.0	0.0	0.0	0.0	0.0	0.0	0.0	0.0	0.0	0.0	0.0
Hsa-Mir-3085_5p*	0.0	0.0	0.0	0.0	0.0	0.0	0.0	0.0	0.0	0.0	0.0	0.0	0.0	0.0	0.0	0.0	0.0	0.0	0.0	0.0	0.0	0.0	0.0	0.0	0.0	0.0	0.0	0.0	0.0	0.0	0.0	0.0	0.0	0.0	0.0	0.0	0.0	7.0	0.0	0.0	0.0	0.0	0.0	0.0	0.0	0.0	0.0	0.0
Hsa-Mir-3085_5p* chr10 segs:1-33 cds:-:97875854-97875886	0.0	0.0	0.0	0.0	0.0	0.0	0.0	0.0	0.0	0.0	0.0	0.0	0.0	0.0	0.0	0.0	0.0	0.0	0.0	0.0	0.0	0.0	0.0	0.0	0.0	0.0	0.0	0.0	0.0	0.0	0.0	0.0	0.0	0.0	0.0	0.0	0.0	0.0	0.0	0.0	0.0	0.0	0.0	0.0	0.0	0.0	0.0	0.0
Hsa-Mir-3126_3p*	0.0	0.0	0.0	0.0	0.0	5.0	0.0	0.0	0.0	0.0	0.0	0.0	0.0	0.0	0.0	0.0	0.0	0.0	5.0	0.0	0.0	0.0	0.0	0.0	0.0	0.0	4.0	0.0	0.0	6.0	0.0	0.0	0.0	0.0	0.0	2.0	0.0	0.0	3.0	0.0	0.0	0.0	0.0	3.0	0.0	0.0	4.0	0.0
Hsa-Mir-3126_3p* chr2 segs:1-30 cds:+:69103725-69103754	0.0	0.0	0.0	0.0	0.0	0.0	0.0	0.0	0.0	0.0	0.0	0.0	0.0	0.0	0.0	0.0	0.0	0.0	0.0	0.0	0.0	0.0	0.0	0.0	0.0	0.0	0.0	0.0	0.0	0.0	0.0	0.0	0.0	0.0	0.0	0.0	0.0	0.0	0.0	0.0	0.0	0.0	0.0	0.0	0.0	0.0	0.0	0.0
Hsa-Mir-3126_5p	0.0	9.0	0.0	0.0	0.0	2.0	0.0	0.0	0.0	0.0	0.0	0.0	0.0	0.0	0.0	0.0	0.0	4.0	0.0	0.0	0.0	2.0	0.0	0.0	0.0	0.0	9.0	5.0	0.0	0.0	0.0	0.0	2.0	0.0	0.0	0.0	0.0	3.0	0.0	4.0	0.0	2.0	0.0	0.0	0.0	4.0	0.0	0.0
Hsa-Mir-3126_5p chr2 segs:1-30 cds:+:69103689-69103718	0.0	0.0	0.0	0.0	0.0	0.0	0.0	0.0	0.0	0.0	0.0	0.0	0.0	0.0	0.0	0.0	0.0	0.0	0.0	0.0	0.0	0.0	0.0	0.0	0.0	0.0	0.0	0.0	0.0	0.0	0.0	0.0	0.0	0.0	0.0	0.0	0.0	0.0	0.0	0.0	0.0	0.0	0.0	0.0	0.0	0.0	0.0	0.0
Hsa-Mir-3126_5p.SNPA chr2 segs:1-30 cds:+:69103689-69103718	0.0	0.0	0.0	0.0	0.0	0.0	0.0	0.0	0.0	0.0	0.0	0.0	0.0	0.0	0.0	0.0	0.0	0.0	0.0	0.0	0.0	0.0	0.0	0.0	0.0	0.0	0.0	0.0	0.0	0.0	0.0	0.0	0.0	0.0	0.0	0.0	0.0	0.0	0.0	0.0	0.0	0.0	0.0	0.0	0.0	0.0	0.0	0.0
Hsa-Mir-3126_5p.SNPB chr2 segs:1-30 cds:+:69103689-69103718	0.0	0.0	0.0	0.0	0.0	0.0	0.0	0.0	0.0	0.0	0.0	0.0	0.0	0.0	0.0	0.0	0.0	0.0	0.0	0.0	0.0	0.0	0.0	0.0	0.0	0.0	0.0	0.0	0.0	0.0	0.0	0.0	0.0	0.0	0.0	0.0	0.0	0.0	0.0	0.0	0.0	0.0	0.0	0.0	0.0	0.0	0.0	0.0
Hsa-Mir-3126_5p.SNPC chr2 segs:1-30 cds:+:69103689-69103718	0.0	0.0	0.0	0.0	0.0	0.0	0.0	0.0	0.0	0.0	0.0	0.0	0.0	0.0	0.0	0.0	0.0	0.0	0.0	0.0	0.0	0.0	0.0	0.0	0.0	0.0	0.0	0.0	0.0	0.0	0.0	0.0	0.0	0.0	0.0	0.0	0.0	0.0	0.0	0.0	0.0	0.0	0.0	0.0	0.0	0.0	0.0	0.0
Hsa-Mir-3127_3p*	0.0	0.0	0.0	0.0	0.0	0.0	0.0	0.0	0.0	0.0	0.0	0.0	0.0	0.0	0.0	0.0	0.0	10.0	0.0	0.0	0.0	0.0	0.0	0.0	0.0	0.0	0.0	4.0	0.0	0.0	0.0	0.0	0.0	0.0	7.0	0.0	0.0	0.0	7.0	10.0	0.0	0.0	9.0	0.0	6.0	0.0	0.0	0.0
Hsa-Mir-3127_3p* chr2 segs:1-30 cds:+:96798322-96798351	0.0	0.0	0.0	0.0	0.0	0.0	0.0	0.0	0.0	0.0	0.0	0.0	0.0	0.0	0.0	0.0	0.0	0.0	0.0	0.0	0.0	0.0	0.0	0.0	0.0	0.0	0.0	0.0	0.0	0.0	0.0	0.0	0.0	0.0	0.0	0.0	0.0	0.0	0.0	0.0	0.0	0.0	0.0	0.0	0.0	0.0	0.0	0.0
Hsa-Mir-3127_5p	8.0	0.0	11.0	10.0	6.0	21.0	0.0	6.0	0.0	34.0	4.0	0.0	0.0	16.0	0.0	19.0	0.0	8.0	5.0	11.0	0.0	22.0	0.0	35.0	12.0	22.0	15.0	37.0	5.0	15.0	22.0	5.0	16.0	25.0	14.0	9.0	9.0	9.0	25.0	30.0	7.0	7.0	21.0	7.0	24.0	9.0	9.0	20.0
Hsa-Mir-3127_5p chr2 segs:1-31 cds:+:96798286-96798316	0.0	0.0	0.0	0.0	0.0	0.0	0.0	0.0	0.0	0.0	0.0	0.0	0.0	0.0	0.0	0.0	0.0	0.0	0.0	0.0	0.0	0.0	0.0	0.0	0.0	0.0	0.0	0.0	0.0	0.0	0.0	0.0	0.0	0.0	0.0	0.0	0.0	0.0	0.0	0.0	0.0	0.0	0.0	0.0	0.0	0.0	0.0	0.0
Hsa-Mir-3136_3p*	0.0	0.0	0.0	0.0	0.0	0.0	0.0	0.0	0.0	0.0	0.0	0.0	0.0	0.0	0.0	0.0	0.0	0.0	0.0	0.0	0.0	0.0	0.0	0.0	0.0	0.0	0.0	0.0	0.0	0.0	0.0	0.0	0.0	0.0	0.0	0.0	0.0	0.0	0.0	0.0	0.0	0.0	0.0	0.0	0.0	0.0	0.0	0.0
Hsa-Mir-3136_3p* chr3 segs:1-31 cds:-:69048959-69048989	0.0	0.0	0.0	0.0	0.0	0.0	0.0	0.0	0.0	0.0	0.0	0.0	0.0	0.0	0.0	0.0	0.0	0.0	0.0	0.0	0.0	0.0	0.0	0.0	0.0	0.0	0.0	0.0	0.0	0.0	0.0	0.0	0.0	0.0	0.0	0.0	0.0	0.0	0.0	0.0	0.0	0.0	0.0	0.0	0.0	0.0	0.0	0.0
Hsa-Mir-3136_5p	0.0	0.0	6.0	0.0	2.0	8.0	0.0	0.0	5.0	0.0	0.0	0.0	0.0	8.0	0.0	2.0	0.0	10.0	0.0	8.0	3.0	7.0	0.0	0.0	0.0	17.0	0.0	0.0	0.0	10.0	9.0	0.0	5.0	7.0	7.0	4.0	5.0	5.0	6.0	5.0	0.0	7.0	4.0	0.0	2.0	7.0	0.0	0.0
Hsa-Mir-3136_5p chr3 segs:1-31 cds:-:69048998-69049028	0.0	0.0	0.0	0.0	0.0	0.0	0.0	0.0	0.0	0.0	0.0	0.0	0.0	0.0	0.0	0.0	0.0	0.0	0.0	0.0	0.0	0.0	0.0	0.0	0.0	0.0	0.0	0.0	0.0	0.0	0.0	0.0	0.0	0.0	0.0	0.0	0.0	0.0	0.0	0.0	0.0	0.0	0.0	0.0	0.0	0.0	0.0	0.0
Hsa-Mir-3138_3p	0.0	0.0	0.0	0.0	0.0	0.0	0.0	0.0	0.0	0.0	0.0	0.0	0.0	0.0	0.0	0.0	0.0	0.0	0.0	0.0	0.0	0.0	0.0	0.0	0.0	0.0	0.0	0.0	0.0	0.0	0.0	0.0	0.0	0.0	0.0	0.0	0.0	0.0	0.0	0.0	0.0	0.0	0.0	0.0	0.0	0.0	0.0	0.0
Hsa-Mir-3138_3p chr4 segs:1-29 cds:-:10078614-10078642	0.0	0.0	0.0	0.0	0.0	0.0	0.0	0.0	0.0	0.0	0.0	0.0	0.0	0.0	0.0	0.0	0.0	0.0	0.0	0.0	0.0	0.0	0.0	0.0	0.0	0.0	0.0	0.0	0.0	0.0	0.0	0.0	0.0	0.0	0.0	0.0	0.0	0.0	0.0	0.0	0.0	0.0	0.0	0.0	0.0	0.0	0.0	0.0
Hsa-Mir-3138_5p*	0.0	0.0	0.0	0.0	0.0	0.0	0.0	0.0	0.0	0.0	0.0	0.0	0.0	0.0	0.0	0.0	0.0	0.0	0.0	0.0	0.0	0.0	0.0	0.0	0.0	0.0	0.0	0.0	0.0	0.0	0.0	0.0	0.0	0.0	0.0	0.0	0.0	3.0	0.0	4.0	0.0	0.0	0.0	0.0	0.0	0.0	4.0	0.0
Hsa-Mir-3138_5p* chr4 segs:1-29 cds:-:10078655-10078683	0.0	0.0	0.0	0.0	0.0	0.0	0.0	0.0	0.0	0.0	0.0	0.0	0.0	0.0	0.0	0.0	0.0	0.0	0.0	0.0	0.0	0.0	0.0	0.0	0.0	0.0	0.0	0.0	0.0	0.0	0.0	0.0	0.0	0.0	0.0	0.0	0.0	0.0	0.0	0.0	0.0	0.0	0.0	0.0	0.0	0.0	0.0	0.0
Hsa-Mir-3140_3p	0.0	0.0	0.0	0.0	0.0	0.0	0.0	0.0	0.0	0.0	0.0	0.0	0.0	0.0	0.0	0.0	2.0	0.0	0.0	0.0	0.0	0.0	0.0	0.0	0.0	5.0	0.0	0.0	0.0	0.0	0.0	0.0	0.0	0.0	0.0	0.0	0.0	0.0	0.0	0.0	0.0	0.0	0.0	0.0	0.0	0.0	0.0	5.0
Hsa-Mir-3140_3p chr4 segs:1-29 cds:-:152489331-152489359	0.0	0.0	0.0	0.0	0.0	0.0	0.0	0.0	0.0	0.0	0.0	0.0	0.0	0.0	0.0	0.0	0.0	0.0	0.0	0.0	0.0	0.0	0.0	0.0	0.0	0.0	0.0	0.0	0.0	0.0	0.0	0.0	0.0	0.0	0.0	0.0	0.0	0.0	0.0	0.0	0.0	0.0	0.0	0.0	0.0	0.0	0.0	0.0
Hsa-Mir-3140_5p*	0.0	0.0	0.0	0.0	0.0	0.0	0.0	0.0	0.0	0.0	0.0	0.0	0.0	0.0	0.0	0.0	0.0	0.0	0.0	0.0	0.0	0.0	0.0	0.0	0.0	0.0	0.0	0.0	0.0	0.0	0.0	0.0	0.0	0.0	0.0	0.0	0.0	0.0	0.0	0.0	0.0	0.0	0.0	0.0	0.0	0.0	0.0	0.0
Hsa-Mir-3140_5p* chr4 segs:1-29 cds:-:152489379-152489407	0.0	0.0	0.0	0.0	0.0	0.0	0.0	0.0	0.0	0.0	0.0	0.0	0.0	0.0	0.0	0.0	0.0	0.0	0.0	0.0	0.0	0.0	0.0	0.0	0.0	0.0	0.0	0.0	0.0	0.0	0.0	0.0	0.0	0.0	0.0	0.0	0.0	0.0	0.0	0.0	0.0	0.0	0.0	0.0	0.0	0.0	0.0	0.0
Hsa-Mir-3144-v1_3p* chr6 segs:1-29 cds:+:120015225-120015253	0.0	0.0	0.0	0.0	0.0	0.0	0.0	0.0	0.0	0.0	0.0	0.0	0.0	0.0	0.0	0.0	0.0	0.0	0.0	0.0	0.0	0.0	0.0	0.0	0.0	0.0	0.0	0.0	0.0	0.0	0.0	0.0	0.0	0.0	0.0	0.0	0.0	0.0	0.0	0.0	0.0	0.0	0.0	0.0	0.0	0.0	0.0	0.0
Hsa-Mir-3144-v1_5p chr6 segs:1-30 cds:+:120015188-120015217	0.0	0.0	0.0	0.0	0.0	0.0	0.0	0.0	0.0	0.0	0.0	0.0	0.0	0.0	0.0	0.0	0.0	0.0	0.0	0.0	0.0	0.0	0.0	0.0	0.0	0.0	0.0	0.0	0.0	0.0	0.0	0.0	0.0	0.0	0.0	0.0	0.0	0.0	0.0	0.0	0.0	0.0	0.0	0.0	0.0	0.0	0.0	0.0
Hsa-Mir-3144-v2_3p*	0.0	0.0	0.0	0.0	0.0	0.0	0.0	0.0	0.0	0.0	0.0	0.0	0.0	0.0	0.0	0.0	0.0	0.0	0.0	0.0	2.0	0.0	0.0	0.0	0.0	0.0	0.0	0.0	0.0	0.0	0.0	0.0	0.0	0.0	0.0	0.0	0.0	0.0	0.0	0.0	0.0	0.0	0.0	0.0	0.0	0.0	0.0	0.0
Hsa-Mir-3144-v2_3p* chr6 segs:1-29 cds:+:120015225-120015253	0.0	0.0	0.0	0.0	0.0	0.0	0.0	0.0	0.0	0.0	0.0	0.0	0.0	0.0	0.0	0.0	0.0	0.0	0.0	0.0	0.0	0.0	0.0	0.0	0.0	0.0	0.0	0.0	0.0	0.0	0.0	0.0	0.0	0.0	0.0	0.0	0.0	0.0	0.0	0.0	0.0	0.0	0.0	0.0	0.0	0.0	0.0	0.0
Hsa-Mir-3144-v2_3p*.SNPA chr6 segs:1-29 cds:+:120015225-120015253	0.0	0.0	0.0	0.0	0.0	0.0	0.0	0.0	0.0	0.0	0.0	0.0	0.0	0.0	0.0	0.0	0.0	0.0	0.0	0.0	0.0	0.0	0.0	0.0	0.0	0.0	0.0	0.0	0.0	0.0	0.0	0.0	0.0	0.0	0.0	0.0	0.0	0.0	0.0	0.0	0.0	0.0	0.0	0.0	0.0	0.0	0.0	0.0
Hsa-Mir-3144-v2_3p*.SNPC chr6 segs:1-29 cds:+:120015225-120015253	0.0	0.0	0.0	0.0	0.0	0.0	0.0	0.0	0.0	0.0	0.0	0.0	0.0	0.0	0.0	0.0	0.0	0.0	0.0	0.0	0.0	0.0	0.0	0.0	0.0	0.0	0.0	0.0	0.0	0.0	0.0	0.0	0.0	0.0	0.0	0.0	0.0	0.0	0.0	0.0	0.0	0.0	0.0	0.0	0.0	0.0	0.0	0.0
Hsa-Mir-3144-v2_5p chr6 segs:1-29 cds:+:120015189-120015217	0.0	0.0	0.0	0.0	0.0	0.0	0.0	0.0	0.0	0.0	0.0	0.0	0.0	0.0	0.0	0.0	0.0	0.0	0.0	0.0	0.0	0.0	0.0	0.0	0.0	0.0	0.0	0.0	0.0	0.0	0.0	0.0	0.0	0.0	0.0	0.0	0.0	0.0	0.0	0.0	0.0	0.0	0.0	0.0	0.0	0.0	0.0	0.0
Hsa-Mir-3144_3p*	0.0	0.0	0.0	0.0	0.0	4.0	0.0	0.0	0.0	0.0	0.0	0.0	0.0	0.0	0.0	0.0	0.0	0.0	0.0	0.0	0.0	0.0	0.0	5.0	0.0	3.0	0.0	0.0	0.0	0.0	5.0	0.0	0.0	3.0	0.0	0.0	0.0	2.0	0.0	0.0	3.0	0.0	4.0	0.0	0.0	0.0	0.0	0.0
Hsa-Mir-3144_5p	0.0	0.0	0.0	0.0	0.0	6.0	0.0	0.0	0.0	0.0	0.0	0.0	0.0	0.0	0.0	0.0	0.0	0.0	0.0	11.0	0.0	0.0	0.0	0.0	0.0	0.0	0.0	0.0	0.0	0.0	0.0	0.0	0.0	0.0	0.0	0.0	0.0	0.0	0.0	0.0	0.0	0.0	0.0	0.0	0.0	0.0	0.0	0.0
Hsa-Mir-3145_3p	0.0	47.0	2.0	0.0	0.0	8.0	0.0	0.0	5.0	0.0	0.0	0.0	2.0	12.0	0.0	15.0	7.0	6.0	0.0	7.0	7.0	6.0	0.0	0.0	8.0	20.0	0.0	14.0	0.0	18.0	10.0	0.0	14.0	15.0	8.0	10.0	6.0	4.0	17.0	14.0	3.0	5.0	9.0	0.0	8.0	14.0	0.0	6.0
Hsa-Mir-3145_3p chr6 segs:1-33 cds:-:138435216-138435248	0.0	0.0	0.0	0.0	0.0	0.0	0.0	0.0	0.0	0.0	0.0	0.0	0.0	0.0	0.0	0.0	0.0	0.0	0.0	0.0	0.0	0.0	0.0	0.0	0.0	0.0	0.0	0.0	0.0	0.0	0.0	0.0	0.0	0.0	0.0	0.0	0.0	0.0	0.0	0.0	0.0	0.0	0.0	0.0	0.0	0.0	0.0	0.0
Hsa-Mir-3145_5p*	0.0	0.0	0.0	4.0	0.0	2.0	0.0	0.0	2.0	2.0	0.0	0.0	0.0	0.0	0.0	3.0	0.0	0.0	3.0	3.0	0.0	0.0	0.0	0.0	2.0	0.0	0.0	4.0	0.0	4.0	3.0	0.0	5.0	5.0	3.0	0.0	0.0	0.0	0.0	3.0	2.0	0.0	4.0	0.0	3.0	0.0	0.0	0.0
Hsa-Mir-3145_5p* chr6 segs:1-30 cds:-:138435256-138435285	0.0	0.0	0.0	0.0	0.0	0.0	0.0	0.0	0.0	0.0	0.0	0.0	0.0	0.0	0.0	0.0	0.0	0.0	0.0	0.0	0.0	0.0	0.0	0.0	0.0	0.0	0.0	0.0	0.0	0.0	0.0	0.0	0.0	0.0	0.0	0.0	0.0	0.0	0.0	0.0	0.0	0.0	0.0	0.0	0.0	0.0	0.0	0.0
Hsa-Mir-3146_3p	0.0	0.0	0.0	0.0	5.0	0.0	0.0	0.0	0.0	0.0	0.0	0.0	0.0	0.0	0.0	0.0	0.0	0.0	0.0	0.0	0.0	0.0	0.0	0.0	0.0	15.0	0.0	0.0	0.0	0.0	0.0	0.0	0.0	0.0	0.0	0.0	0.0	0.0	0.0	0.0	0.0	0.0	0.0	0.0	0.0	0.0	0.0	0.0
Hsa-Mir-3146_3p chr7 segs:1-31 cds:-:19705359-19705389	0.0	0.0	0.0	0.0	0.0	0.0	0.0	0.0	0.0	0.0	0.0	0.0	0.0	0.0	0.0	0.0	0.0	0.0	0.0	0.0	0.0	0.0	0.0	0.0	0.0	0.0	0.0	0.0	0.0	0.0	0.0	0.0	0.0	0.0	0.0	0.0	0.0	0.0	0.0	0.0	0.0	0.0	0.0	0.0	0.0	0.0	0.0	0.0
Hsa-Mir-3146_5p* chr7 segs:1-30 cds:-:19705400-19705429	0.0	0.0	0.0	0.0	0.0	0.0	0.0	0.0	0.0	0.0	0.0	0.0	0.0	0.0	0.0	0.0	0.0	0.0	0.0	0.0	0.0	0.0	0.0	0.0	0.0	0.0	0.0	0.0	0.0	0.0	0.0	0.0	0.0	0.0	0.0	0.0	0.0	0.0	0.0	0.0	0.0	0.0	0.0	0.0	0.0	0.0	0.0	0.0
Hsa-Mir-3173_3p*	0.0	0.0	5.0	0.0	0.0	0.0	0.0	3.0	0.0	0.0	0.0	0.0	0.0	0.0	0.0	0.0	0.0	0.0	0.0	0.0	0.0	0.0	0.0	0.0	0.0	0.0	0.0	0.0	0.0	0.0	0.0	0.0	0.0	0.0	0.0	0.0	0.0	0.0	0.0	0.0	0.0	0.0	0.0	0.0	0.0	0.0	0.0	0.0
Hsa-Mir-3173_3p* chr14 segs:1-30 cds:-:95137916-95137945	0.0	0.0	0.0	0.0	0.0	0.0	0.0	0.0	0.0	0.0	0.0	0.0	0.0	0.0	0.0	0.0	0.0	0.0	0.0	0.0	0.0	0.0	0.0	0.0	0.0	0.0	0.0	0.0	0.0	0.0	0.0	0.0	0.0	0.0	0.0	0.0	0.0	0.0	0.0	0.0	0.0	0.0	0.0	0.0	0.0	0.0	0.0	0.0
Hsa-Mir-3173_5p	10.0	0.0	7.0	10.0	5.0	0.0	0.0	5.0	0.0	7.0	0.0	0.0	9.0	7.0	0.0	0.0	4.0	0.0	0.0	6.0	0.0	6.0	4.0	2.0	0.0	5.0	2.0	6.0	0.0	0.0	4.0	0.0	4.0	10.0	0.0	3.0	2.0	6.0	3.0	3.0	0.0	0.0	0.0	0.0	2.0	2.0	0.0	7.0
Hsa-Mir-3173_5p chr14 segs:1-31 cds:-:95137954-95137984	0.0	0.0	0.0	0.0	0.0	0.0	0.0	0.0	0.0	0.0	0.0	0.0	0.0	0.0	0.0	0.0	0.0	0.0	0.0	0.0	0.0	0.0	0.0	0.0	0.0	0.0	0.0	0.0	0.0	0.0	0.0	0.0	0.0	0.0	0.0	0.0	0.0	0.0	0.0	0.0	0.0	0.0	0.0	0.0	0.0	0.0	0.0	0.0
Hsa-Mir-3174_3p*	0.0	0.0	0.0	0.0	0.0	4.0	0.0	0.0	0.0	0.0	0.0	0.0	0.0	0.0	0.0	2.0	0.0	0.0	0.0	0.0	0.0	0.0	0.0	0.0	0.0	0.0	0.0	0.0	0.0	0.0	0.0	0.0	0.0	0.0	0.0	0.0	0.0	0.0	0.0	0.0	0.0	0.0	0.0	0.0	0.0	0.0	0.0	0.0
Hsa-Mir-3174_3p* chr15 segs:1-30 cds:+:90006810-90006839	0.0	0.0	0.0	0.0	0.0	0.0	0.0	0.0	0.0	0.0	0.0	0.0	0.0	0.0	0.0	0.0	0.0	0.0	0.0	0.0	0.0	0.0	0.0	0.0	0.0	0.0	0.0	0.0	0.0	0.0	0.0	0.0	0.0	0.0	0.0	0.0	0.0	0.0	0.0	0.0	0.0	0.0	0.0	0.0	0.0	0.0	0.0	0.0
Hsa-Mir-3174_5p	0.0	0.0	45.0	0.0	6.0	51.0	0.0	0.0	0.0	10.0	0.0	0.0	0.0	25.0	0.0	29.0	0.0	0.0	0.0	0.0	0.0	0.0	0.0	44.0	0.0	0.0	32.0	0.0	0.0	0.0	0.0	7.0	94.0	0.0	0.0	69.0	71.0	100.0	0.0	0.0	0.0	27.0	0.0	0.0	0.0	49.0	0.0	0.0
Hsa-Mir-3174_5p chr15 segs:1-31 cds:+:90006762-90006792	0.0	0.0	0.0	0.0	0.0	0.0	0.0	0.0	0.0	0.0	0.0	0.0	0.0	0.0	0.0	0.0	0.0	0.0	0.0	0.0	0.0	0.0	0.0	0.0	0.0	0.0	0.0	0.0	0.0	0.0	0.0	0.0	0.0	0.0	0.0	0.0	0.0	0.0	0.0	0.0	0.0	0.0	0.0	0.0	0.0	0.0	0.0	0.0
Hsa-Mir-3180-P1_3p chr16 segs:1-30 cds:+:16309934-16309963	0.0	0.0	0.0	0.0	0.0	0.0	0.0	0.0	0.0	0.0	0.0	0.0	0.0	0.0	0.0	0.0	0.0	0.0	0.0	0.0	0.0	0.0	0.0	0.0	0.0	0.0	0.0	0.0	0.0	0.0	0.0	0.0	0.0	0.0	0.0	0.0	0.0	0.0	0.0	0.0	0.0	0.0	0.0	0.0	0.0	0.0	0.0	0.0
Hsa-Mir-3180-P1_3p/P2_3p/P3_3p	0.0	239.0	0.0	0.0	0.0	0.0	0.0	3.0	0.0	0.0	0.0	0.0	0.0	0.0	0.0	0.0	0.0	39.0	0.0	0.0	0.0	0.0	0.0	0.0	0.0	145.0	0.0	2.0	0.0	0.0	0.0	2.0	3.0	0.0	5.0	0.0	0.0	0.0	0.0	0.0	0.0	0.0	3.0	0.0	0.0	0.0	0.0	4.0
Hsa-Mir-3180-P1_5p*	0.0	58.0	0.0	0.0	0.0	0.0	0.0	2.0	0.0	0.0	0.0	0.0	0.0	0.0	0.0	0.0	0.0	0.0	0.0	0.0	0.0	0.0	0.0	0.0	0.0	35.0	0.0	0.0	0.0	0.0	0.0	0.0	0.0	0.0	0.0	0.0	0.0	0.0	0.0	0.0	0.0	0.0	0.0	0.0	0.0	0.0	0.0	0.0
Hsa-Mir-3180-P1_5p* chr16 segs:1-30 cds:+:16309890-16309919	0.0	0.0	0.0	0.0	0.0	0.0	0.0	0.0	0.0	0.0	0.0	0.0	0.0	0.0	0.0	0.0	0.0	0.0	0.0	0.0	0.0	0.0	0.0	0.0	0.0	0.0	0.0	0.0	0.0	0.0	0.0	0.0	0.0	0.0	0.0	0.0	0.0	0.0	0.0	0.0	0.0	0.0	0.0	0.0	0.0	0.0	0.0	0.0
Hsa-Mir-3180-P1_5p/P2_5p/P3_5p	0.0	0.0	0.0	0.0	0.0	0.0	0.0	0.0	0.0	0.0	0.0	0.0	0.0	0.0	0.0	0.0	0.0	0.0	0.0	0.0	0.0	0.0	0.0	0.0	0.0	0.0	0.0	0.0	0.0	0.0	0.0	0.0	0.0	0.0	0.0	0.0	0.0	0.0	0.0	0.0	0.0	0.0	0.0	0.0	0.0	0.0	0.0	0.0
Hsa-Mir-3180-P2_3p chr16 segs:1-30 cds:+:14911279-14911308	0.0	0.0	0.0	0.0	0.0	0.0	0.0	0.0	0.0	0.0	0.0	0.0	0.0	0.0	0.0	0.0	0.0	0.0	0.0	0.0	0.0	0.0	0.0	0.0	0.0	0.0	0.0	0.0	0.0	0.0	0.0	0.0	0.0	0.0	0.0	0.0	0.0	0.0	0.0	0.0	0.0	0.0	0.0	0.0	0.0	0.0	0.0	0.0
Hsa-Mir-3180-P2_5p*	0.0	6.0	0.0	0.0	0.0	0.0	0.0	0.0	0.0	0.0	0.0	0.0	0.0	0.0	0.0	0.0	0.0	2.0	0.0	0.0	0.0	0.0	0.0	0.0	0.0	10.0	0.0	0.0	0.0	0.0	0.0	0.0	0.0	0.0	0.0	0.0	0.0	0.0	0.0	0.0	0.0	0.0	0.0	0.0	0.0	0.0	0.0	0.0
Hsa-Mir-3180-P2_5p* chr16 segs:1-30 cds:+:14911235-14911264	0.0	0.0	0.0	0.0	0.0	0.0	0.0	0.0	0.0	0.0	0.0	0.0	0.0	0.0	0.0	0.0	0.0	0.0	0.0	0.0	0.0	0.0	0.0	0.0	0.0	0.0	0.0	0.0	0.0	0.0	0.0	0.0	0.0	0.0	0.0	0.0	0.0	0.0	0.0	0.0	0.0	0.0	0.0	0.0	0.0	0.0	0.0	0.0
Hsa-Mir-3180-P3_3p chr16 segs:1-30 cds:-:18402183-18402212	0.0	0.0	0.0	0.0	0.0	0.0	0.0	0.0	0.0	0.0	0.0	0.0	0.0	0.0	0.0	0.0	0.0	0.0	0.0	0.0	0.0	0.0	0.0	0.0	0.0	0.0	0.0	0.0	0.0	0.0	0.0	0.0	0.0	0.0	0.0	0.0	0.0	0.0	0.0	0.0	0.0	0.0	0.0	0.0	0.0	0.0	0.0	0.0
Hsa-Mir-3180-P3_5p*	0.0	14.0	0.0	0.0	0.0	0.0	0.0	0.0	0.0	0.0	0.0	0.0	0.0	0.0	0.0	0.0	0.0	0.0	0.0	0.0	0.0	0.0	0.0	0.0	0.0	5.0	0.0	0.0	0.0	0.0	0.0	0.0	0.0	0.0	0.0	0.0	0.0	0.0	0.0	0.0	0.0	0.0	0.0	0.0	0.0	0.0	0.0	0.0
Hsa-Mir-3180-P3_5p* chr16 segs:1-30 cds:-:18402227-18402256	0.0	0.0	0.0	0.0	0.0	0.0	0.0	0.0	0.0	0.0	0.0	0.0	0.0	0.0	0.0	0.0	0.0	0.0	0.0	0.0	0.0	0.0	0.0	0.0	0.0	0.0	0.0	0.0	0.0	0.0	0.0	0.0	0.0	0.0	0.0	0.0	0.0	0.0	0.0	0.0	0.0	0.0	0.0	0.0	0.0	0.0	0.0	0.0
Hsa-Mir-3187_3p	0.0	0.0	0.0	12.0	0.0	8.0	0.0	0.0	0.0	0.0	0.0	5.0	0.0	0.0	0.0	7.0	0.0	0.0	0.0	0.0	0.0	0.0	0.0	13.0	0.0	0.0	0.0	0.0	0.0	0.0	0.0	0.0	0.0	0.0	14.0	0.0	0.0	10.0	0.0	0.0	0.0	6.0	0.0	0.0	0.0	0.0	6.0	0.0
Hsa-Mir-3187_3p chr19 segs:1-31 cds:+:813625-813655	0.0	0.0	0.0	0.0	0.0	0.0	0.0	0.0	0.0	0.0	0.0	0.0	0.0	0.0	0.0	0.0	0.0	0.0	0.0	0.0	0.0	0.0	0.0	0.0	0.0	0.0	0.0	0.0	0.0	0.0	0.0	0.0	0.0	0.0	0.0	0.0	0.0	0.0	0.0	0.0	0.0	0.0	0.0	0.0	0.0	0.0	0.0	0.0
Hsa-Mir-3187_5p*	0.0	0.0	0.0	0.0	0.0	0.0	0.0	0.0	0.0	0.0	0.0	0.0	0.0	0.0	0.0	0.0	0.0	0.0	0.0	0.0	0.0	0.0	0.0	0.0	0.0	5.0	0.0	0.0	0.0	0.0	0.0	0.0	0.0	0.0	0.0	2.0	0.0	0.0	0.0	0.0	0.0	0.0	0.0	0.0	0.0	0.0	0.0	0.0
Hsa-Mir-3187_5p* chr19 segs:1-31 cds:+:813588-813618	0.0	0.0	0.0	0.0	0.0	0.0	0.0	0.0	0.0	0.0	0.0	0.0	0.0	0.0	0.0	0.0	0.0	0.0	0.0	0.0	0.0	0.0	0.0	0.0	0.0	0.0	0.0	0.0	0.0	0.0	0.0	0.0	0.0	0.0	0.0	0.0	0.0	0.0	0.0	0.0	0.0	0.0	0.0	0.0	0.0	0.0	0.0	0.0
Hsa-Mir-3194_3p*	0.0	0.0	0.0	0.0	0.0	6.0	0.0	0.0	0.0	0.0	0.0	0.0	0.0	0.0	0.0	0.0	0.0	0.0	0.0	0.0	0.0	3.0	0.0	0.0	0.0	4.0	0.0	0.0	0.0	4.0	0.0	0.0	0.0	0.0	0.0	0.0	3.0	5.0	0.0	8.0	0.0	0.0	0.0	0.0	0.0	0.0	0.0	0.0
Hsa-Mir-3194_3p* chr20 segs:1-30 cds:-:51452906-51452935	0.0	0.0	0.0	0.0	0.0	0.0	0.0	0.0	0.0	0.0	0.0	0.0	0.0	0.0	0.0	0.0	0.0	0.0	0.0	0.0	0.0	0.0	0.0	0.0	0.0	0.0	0.0	0.0	0.0	0.0	0.0	0.0	0.0	0.0	0.0	0.0	0.0	0.0	0.0	0.0	0.0	0.0	0.0	0.0	0.0	0.0	0.0	0.0
Hsa-Mir-3194_5p	4.0	13.0	4.0	0.0	0.0	12.0	0.0	0.0	0.0	0.0	0.0	0.0	0.0	7.0	0.0	17.0	0.0	9.0	0.0	21.0	0.0	11.0	0.0	33.0	0.0	11.0	4.0	17.0	0.0	16.0	15.0	0.0	9.0	19.0	7.0	4.0	4.0	3.0	9.0	9.0	12.0	5.0	6.0	3.0	4.0	8.0	0.0	0.0
Hsa-Mir-3194_5p chr20 segs:1-30 cds:-:51452941-51452970	0.0	0.0	0.0	0.0	0.0	0.0	0.0	0.0	0.0	0.0	0.0	0.0	0.0	0.0	0.0	0.0	0.0	0.0	0.0	0.0	0.0	0.0	0.0	0.0	0.0	0.0	0.0	0.0	0.0	0.0	0.0	0.0	0.0	0.0	0.0	0.0	0.0	0.0	0.0	0.0	0.0	0.0	0.0	0.0	0.0	0.0	0.0	0.0
Hsa-Mir-31_3p*	0.0	16.0	0.0	0.0	25.0	38.0	0.0	0.0	3.0	0.0	0.0	0.0	0.0	2.0	0.0	19.0	0.0	3.0	0.0	8.0	0.0	0.0	0.0	5.0	17.0	0.0	35.0	118.0	0.0	300.0	5.0	0.0	12.0	161.0	113.0	0.0	5.0	0.0	9.0	19.0	45.0	48.0	36.0	3.0	330.0	6.0	0.0	2.0
Hsa-Mir-31_3p* chr9 segs:1-31 cds:-:21512114-21512144	0.0	0.0	0.0	0.0	0.0	0.0	0.0	0.0	0.0	0.0	0.0	0.0	0.0	0.0	0.0	0.0	0.0	0.0	0.0	0.0	0.0	0.0	0.0	0.0	0.0	0.0	0.0	0.0	0.0	0.0	0.0	0.0	0.0	0.0	0.0	0.0	0.0	0.0	0.0	0.0	0.0	0.0	0.0	0.0	0.0	0.0	0.0	0.0
Hsa-Mir-31_5p	17.0	693.0	28.0	23.0	3294.0	2247.0	29.0	33.0	12.0	16.0	5.0	20.0	12.0	326.0	0.0	1224.0	0.0	766.0	4.0	466.0	10.0	70.0	29.0	595.0	1479.0	66.0	3050.0	10970.0	15.0	19767.0	236.0	64.0	900.0	6534.0	11089.0	341.0	384.0	89.0	292.0	1813.0	3870.0	4502.0	3205.0	225.0	35462.0	186.0	308.0	128.0
Hsa-Mir-31_5p chr9 segs:1-31 cds:-:21512150-21512180	0.0	0.0	0.0	0.0	0.0	0.0	0.0	0.0	0.0	0.0	0.0	0.0	0.0	0.0	0.0	0.0	0.0	0.0	0.0	0.0	0.0	0.0	0.0	0.0	0.0	0.0	0.0	0.0	0.0	0.0	0.0	0.0	0.0	0.0	0.0	0.0	0.0	0.0	0.0	0.0	0.0	0.0	0.0	0.0	0.0	0.0	0.0	0.0
Hsa-Mir-3200_3p	11.0	32.0	8.0	16.0	15.0	32.0	0.0	3.0	0.0	8.0	4.0	5.0	0.0	83.0	0.0	57.0	0.0	18.0	4.0	89.0	3.0	12.0	0.0	198.0	25.0	29.0	11.0	71.0	2.0	31.0	37.0	5.0	38.0	34.0	108.0	29.0	23.0	39.0	21.0	27.0	32.0	32.0	32.0	10.0	42.0	22.0	8.0	30.0
Hsa-Mir-3200_3p chr22 segs:1-31 cds:+:30731608-30731638	0.0	0.0	0.0	0.0	0.0	0.0	0.0	0.0	0.0	0.0	0.0	0.0	0.0	0.0	0.0	0.0	0.0	0.0	0.0	0.0	0.0	0.0	0.0	0.0	0.0	0.0	0.0	0.0	0.0	0.0	0.0	0.0	0.0	0.0	0.0	0.0	0.0	0.0	0.0	0.0	0.0	0.0	0.0	0.0	0.0	0.0	0.0	0.0
Hsa-Mir-3200_5p*	11.0	41.0	24.0	0.0	18.0	0.0	0.0	0.0	0.0	27.0	0.0	0.0	0.0	44.0	0.0	9.0	0.0	0.0	0.0	20.0	0.0	0.0	0.0	14.0	0.0	0.0	0.0	0.0	0.0	0.0	11.0	0.0	9.0	0.0	20.0	5.0	5.0	11.0	20.0	0.0	0.0	0.0	0.0	0.0	0.0	4.0	0.0	0.0
Hsa-Mir-3200_5p* chr22 segs:1-31 cds:+:30731567-30731597	0.0	0.0	0.0	0.0	0.0	0.0	0.0	0.0	0.0	0.0	0.0	0.0	0.0	0.0	0.0	0.0	0.0	0.0	0.0	0.0	0.0	0.0	0.0	0.0	0.0	0.0	0.0	0.0	0.0	0.0	0.0	0.0	0.0	0.0	0.0	0.0	0.0	0.0	0.0	0.0	0.0	0.0	0.0	0.0	0.0	0.0	0.0	0.0
Hsa-Mir-324_3p*	126.0	91.0	137.0	163.0	81.0	175.0	52.0	23.0	55.0	48.0	8.0	45.0	0.0	95.0	0.0	152.0	11.0	119.0	18.0	111.0	45.0	113.0	30.0	394.0	84.0	137.0	105.0	212.0	45.0	177.0	153.0	74.0	340.0	175.0	329.0	192.0	205.0	266.0	243.0	145.0	97.0	116.0	88.0	122.0	130.0	186.0	94.0	77.0
Hsa-Mir-324_3p* chr17 segs:1-30 cds:-:7223302-7223331	0.0	0.0	0.0	0.0	0.0	0.0	0.0	0.0	0.0	0.0	0.0	0.0	0.0	0.0	0.0	0.0	0.0	0.0	0.0	0.0	0.0	0.0	0.0	0.0	0.0	0.0	0.0	0.0	0.0	0.0	0.0	0.0	0.0	0.0	0.0	0.0	0.0	0.0	0.0	0.0	0.0	0.0	0.0	0.0	0.0	0.0	0.0	0.0
Hsa-Mir-324_5p	235.0	275.0	339.0	317.0	221.0	811.0	50.0	54.0	116.0	148.0	12.0	45.0	16.0	323.0	8.0	323.0	28.0	256.0	16.0	388.0	57.0	253.0	58.0	1736.0	177.0	410.0	250.0	417.0	70.0	330.0	481.0	155.0	890.0	463.0	945.0	598.0	613.0	636.0	660.0	325.0	291.0	297.0	165.0	374.0	384.0	699.0	156.0	220.0
Hsa-Mir-324_5p chr17 segs:1-31 cds:-:7223336-7223366	0.0	0.0	0.0	0.0	0.0	0.0	0.0	0.0	0.0	0.0	0.0	0.0	0.0	0.0	0.0	0.0	0.0	0.0	0.0	0.0	0.0	0.0	0.0	0.0	0.0	0.0	0.0	0.0	0.0	0.0	0.0	0.0	0.0	0.0	0.0	0.0	0.0	0.0	0.0	0.0	0.0	0.0	0.0	0.0	0.0	0.0	0.0	0.0
Hsa-Mir-325_3p chrX segs:1-30 cds:-:77005421-77005450	0.0	0.0	0.0	0.0	0.0	0.0	0.0	0.0	0.0	0.0	0.0	0.0	0.0	0.0	0.0	0.0	0.0	0.0	0.0	0.0	0.0	0.0	0.0	0.0	0.0	0.0	0.0	0.0	0.0	0.0	0.0	0.0	0.0	0.0	0.0	0.0	0.0	0.0	0.0	0.0	0.0	0.0	0.0	0.0	0.0	0.0	0.0	0.0
Hsa-Mir-325_5p* chrX segs:1-30 cds:-:77005459-77005488	0.0	0.0	0.0	0.0	0.0	0.0	0.0	0.0	0.0	0.0	0.0	0.0	0.0	0.0	0.0	0.0	0.0	0.0	0.0	0.0	0.0	0.0	0.0	0.0	0.0	0.0	0.0	0.0	0.0	0.0	0.0	0.0	0.0	0.0	0.0	0.0	0.0	0.0	0.0	0.0	0.0	0.0	0.0	0.0	0.0	0.0	0.0	0.0
Hsa-Mir-326_3p	0.0	159.0	0.0	0.0	0.0	0.0	0.0	0.0	0.0	0.0	0.0	0.0	0.0	0.0	22.0	0.0	0.0	0.0	40.0	0.0	0.0	0.0	0.0	0.0	0.0	0.0	0.0	0.0	0.0	0.0	0.0	239.0	0.0	0.0	0.0	0.0	0.0	0.0	0.0	0.0	0.0	0.0	0.0	0.0	0.0	0.0	0.0	0.0
Hsa-Mir-326_3p chr11 segs:1-28 cds:-:75335102-75335129	0.0	0.0	0.0	0.0	0.0	0.0	0.0	0.0	0.0	0.0	0.0	0.0	0.0	0.0	0.0	0.0	0.0	0.0	0.0	0.0	0.0	0.0	0.0	0.0	0.0	0.0	0.0	0.0	0.0	0.0	0.0	0.0	0.0	0.0	0.0	0.0	0.0	0.0	0.0	0.0	0.0	0.0	0.0	0.0	0.0	0.0	0.0	0.0
Hsa-Mir-326_5p*	0.0	0.0	0.0	0.0	0.0	0.0	0.0	3.0	0.0	0.0	0.0	0.0	0.0	0.0	0.0	0.0	0.0	0.0	0.0	0.0	0.0	0.0	0.0	0.0	0.0	0.0	0.0	0.0	0.0	0.0	0.0	0.0	0.0	0.0	0.0	0.0	6.0	3.0	0.0	0.0	0.0	0.0	0.0	0.0	5.0	0.0	0.0	0.0
Hsa-Mir-326_5p* chr11 segs:1-32 cds:-:75335138-75335169	0.0	0.0	0.0	0.0	0.0	0.0	0.0	0.0	0.0	0.0	0.0	0.0	0.0	0.0	0.0	0.0	0.0	0.0	0.0	0.0	0.0	0.0	0.0	0.0	0.0	0.0	0.0	0.0	0.0	0.0	0.0	0.0	0.0	0.0	0.0	0.0	0.0	0.0	0.0	0.0	0.0	0.0	0.0	0.0	0.0	0.0	0.0	0.0
Hsa-Mir-328_3p	189.0	61.0	169.0	515.0	133.0	374.0	260.0	185.0	163.0	129.0	147.0	64.0	152.0	197.0	81.0	246.0	106.0	168.0	97.0	156.0	65.0	78.0	83.0	189.0	80.0	68.0	229.0	201.0	316.0	114.0	195.0	416.0	545.0	283.0	501.0	513.0	594.0	478.0	232.0	142.0	259.0	168.0	183.0	127.0	115.0	340.0	123.0	72.0
Hsa-Mir-328_3p chr16 segs:1-30 cds:-:67202321-67202350	0.0	0.0	0.0	0.0	0.0	0.0	0.0	0.0	0.0	0.0	0.0	0.0	0.0	0.0	0.0	0.0	0.0	0.0	0.0	0.0	0.0	0.0	0.0	0.0	0.0	0.0	0.0	0.0	0.0	0.0	0.0	0.0	0.0	0.0	0.0	0.0	0.0	0.0	0.0	0.0	0.0	0.0	0.0	0.0	0.0	0.0	0.0	0.0
Hsa-Mir-328_5p*	0.0	0.0	0.0	0.0	0.0	14.0	0.0	0.0	0.0	0.0	0.0	0.0	0.0	0.0	0.0	0.0	0.0	0.0	0.0	0.0	0.0	0.0	0.0	0.0	0.0	0.0	0.0	0.0	0.0	0.0	0.0	0.0	0.0	0.0	0.0	0.0	0.0	0.0	0.0	0.0	0.0	0.0	0.0	0.0	0.0	0.0	0.0	0.0
Hsa-Mir-328_5p* chr16 segs:1-30 cds:-:67202361-67202390	0.0	0.0	0.0	0.0	0.0	0.0	0.0	0.0	0.0	0.0	0.0	0.0	0.0	0.0	0.0	0.0	0.0	0.0	0.0	0.0	0.0	0.0	0.0	0.0	0.0	0.0	0.0	0.0	0.0	0.0	0.0	0.0	0.0	0.0	0.0	0.0	0.0	0.0	0.0	0.0	0.0	0.0	0.0	0.0	0.0	0.0	0.0	0.0
Hsa-Mir-32_3p*	24.0	44.0	11.0	19.0	21.0	84.0	2.0	23.0	23.0	2.0	5.0	6.0	8.0	28.0	4.0	29.0	7.0	23.0	9.0	47.0	12.0	43.0	13.0	11.0	24.0	62.0	18.0	50.0	0.0	44.0	72.0	3.0	81.0	46.0	79.0	66.0	72.0	74.0	79.0	86.0	38.0	36.0	49.0	16.0	33.0	59.0	45.0	25.0
Hsa-Mir-32_3p* chr9 segs:1-29 cds:-:109046226-109046254	0.0	0.0	0.0	0.0	0.0	0.0	0.0	0.0	0.0	0.0	0.0	0.0	0.0	0.0	0.0	0.0	0.0	0.0	0.0	0.0	0.0	0.0	0.0	0.0	0.0	0.0	0.0	0.0	0.0	0.0	0.0	0.0	0.0	0.0	0.0	0.0	0.0	0.0	0.0	0.0	0.0	0.0	0.0	0.0	0.0	0.0	0.0	0.0
Hsa-Mir-32_5p	77.0	291.0	85.0	181.0	178.0	1012.0	39.0	178.0	229.0	37.0	11.0	29.0	61.0	318.0	37.0	454.0	37.0	239.0	72.0	576.0	216.0	476.0	101.0	60.0	118.0	298.0	155.0	698.0	18.0	539.0	589.0	31.0	1294.0	555.0	909.0	1142.0	768.0	972.0	1009.0	423.0	306.0	415.0	269.0	183.0	460.0	713.0	266.0	122.0
Hsa-Mir-32_5p chr9 segs:1-30 cds:-:109046266-109046295	0.0	0.0	0.0	0.0	0.0	0.0	0.0	0.0	0.0	0.0	0.0	0.0	0.0	0.0	0.0	0.0	0.0	0.0	0.0	0.0	0.0	0.0	0.0	0.0	0.0	0.0	0.0	0.0	0.0	0.0	0.0	0.0	0.0	0.0	0.0	0.0	0.0	0.0	0.0	0.0	0.0	0.0	0.0	0.0	0.0	0.0	0.0	0.0
Hsa-Mir-33-P1_3p*	6.0	17.0	28.0	32.0	26.0	80.0	10.0	3.0	37.0	0.0	5.0	8.0	0.0	15.0	2.0	39.0	0.0	10.0	7.0	32.0	26.0	28.0	9.0	6.0	28.0	31.0	0.0	15.0	0.0	32.0	59.0	7.0	64.0	38.0	32.0	50.0	48.0	57.0	83.0	17.0	16.0	22.0	28.0	19.0	27.0	80.0	25.0	22.0
Hsa-Mir-33-P1_3p* chr22 segs:1-29 cds:+:41900987-41901015	0.0	0.0	0.0	0.0	0.0	0.0	0.0	0.0	0.0	0.0	0.0	0.0	0.0	0.0	0.0	0.0	0.0	0.0	0.0	0.0	0.0	0.0	0.0	0.0	0.0	0.0	0.0	0.0	0.0	0.0	0.0	0.0	0.0	0.0	0.0	0.0	0.0	0.0	0.0	0.0	0.0	0.0	0.0	0.0	0.0	0.0	0.0	0.0
Hsa-Mir-33-P1_5p	7.0	88.0	6.0	33.0	49.0	208.0	5.0	44.0	43.0	7.0	0.0	16.0	7.0	156.0	5.0	113.0	4.0	46.0	3.0	176.0	37.0	283.0	29.0	17.0	120.0	154.0	19.0	48.0	0.0	142.0	225.0	3.0	122.0	159.0	108.0	131.0	128.0	141.0	202.0	102.0	36.0	67.0	118.0	67.0	80.0	162.0	67.0	46.0
Hsa-Mir-33-P1_5p chr22 segs:1-29 cds:+:41900947-41900975	0.0	0.0	0.0	0.0	0.0	0.0	0.0	0.0	0.0	0.0	0.0	0.0	0.0	0.0	0.0	0.0	0.0	0.0	0.0	0.0	0.0	0.0	0.0	0.0	0.0	0.0	0.0	0.0	0.0	0.0	0.0	0.0	0.0	0.0	0.0	0.0	0.0	0.0	0.0	0.0	0.0	0.0	0.0	0.0	0.0	0.0	0.0	0.0
Hsa-Mir-33-P2_3p	5.0	32.0	31.0	17.0	34.0	57.0	15.0	0.0	47.0	14.0	0.0	6.0	0.0	6.0	5.0	5.0	0.0	6.0	9.0	0.0	4.0	0.0	0.0	28.0	4.0	66.0	5.0	11.0	0.0	9.0	33.0	0.0	14.0	15.0	16.0	29.0	18.0	16.0	44.0	21.0	10.0	18.0	22.0	11.0	14.0	18.0	13.0	33.0
Hsa-Mir-33-P2_3p chr17 segs:1-29 cds:-:17813852-17813880	0.0	0.0	0.0	0.0	0.0	0.0	0.0	0.0	0.0	0.0	0.0	0.0	0.0	0.0	0.0	0.0	0.0	0.0	0.0	0.0	0.0	0.0	0.0	0.0	0.0	0.0	0.0	0.0	0.0	0.0	0.0	0.0	0.0	0.0	0.0	0.0	0.0	0.0	0.0	0.0	0.0	0.0	0.0	0.0	0.0	0.0	0.0	0.0
Hsa-Mir-33-P2_5p*	29.0	222.0	37.0	60.0	171.0	434.0	17.0	65.0	212.0	9.0	8.0	3.0	28.0	128.0	25.0	187.0	32.0	87.0	31.0	136.0	160.0	284.0	62.0	79.0	129.0	245.0	41.0	174.0	5.0	186.0	249.0	7.0	266.0	400.0	143.0	211.0	134.0	213.0	302.0	223.0	54.0	191.0	190.0	89.0	113.0	146.0	37.0	46.0
Hsa-Mir-33-P2_5p* chr17 segs:1-29 cds:-:17813890-17813918	0.0	0.0	0.0	0.0	0.0	0.0	0.0	0.0	0.0	0.0	0.0	0.0	0.0	0.0	0.0	0.0	0.0	0.0	0.0	0.0	0.0	0.0	0.0	0.0	0.0	0.0	0.0	0.0	0.0	0.0	0.0	0.0	0.0	0.0	0.0	0.0	0.0	0.0	0.0	0.0	0.0	0.0	0.0	0.0	0.0	0.0	0.0	0.0
Hsa-Mir-330-v1_3p chr19 segs:1-32 cds:-:45639001-45639032	0.0	0.0	0.0	0.0	0.0	0.0	0.0	0.0	0.0	0.0	0.0	0.0	0.0	0.0	0.0	0.0	0.0	0.0	0.0	0.0	0.0	0.0	0.0	0.0	0.0	0.0	0.0	0.0	0.0	0.0	0.0	0.0	0.0	0.0	0.0	0.0	0.0	0.0	0.0	0.0	0.0	0.0	0.0	0.0	0.0	0.0	0.0	0.0
Hsa-Mir-330-v1_5p* chr19 segs:1-31 cds:-:45639042-45639072	0.0	0.0	0.0	0.0	0.0	0.0	0.0	0.0	0.0	0.0	0.0	0.0	0.0	0.0	0.0	0.0	0.0	0.0	0.0	0.0	0.0	0.0	0.0	0.0	0.0	0.0	0.0	0.0	0.0	0.0	0.0	0.0	0.0	0.0	0.0	0.0	0.0	0.0	0.0	0.0	0.0	0.0	0.0	0.0	0.0	0.0	0.0	0.0
Hsa-Mir-330-v2_3p chr19 segs:1-33 cds:-:45639001-45639033	0.0	0.0	0.0	0.0	0.0	0.0	0.0	0.0	0.0	0.0	0.0	0.0	0.0	0.0	0.0	0.0	0.0	0.0	0.0	0.0	0.0	0.0	0.0	0.0	0.0	0.0	0.0	0.0	0.0	0.0	0.0	0.0	0.0	0.0	0.0	0.0	0.0	0.0	0.0	0.0	0.0	0.0	0.0	0.0	0.0	0.0	0.0	0.0
Hsa-Mir-330-v2_5p* chr19 segs:1-32 cds:-:45639041-45639072	0.0	0.0	0.0	0.0	0.0	0.0	0.0	0.0	0.0	0.0	0.0	0.0	0.0	0.0	0.0	0.0	0.0	0.0	0.0	0.0	0.0	0.0	0.0	0.0	0.0	0.0	0.0	0.0	0.0	0.0	0.0	0.0	0.0	0.0	0.0	0.0	0.0	0.0	0.0	0.0	0.0	0.0	0.0	0.0	0.0	0.0	0.0	0.0
Hsa-Mir-330_3p	43.0	63.0	43.0	60.0	29.0	119.0	22.0	18.0	11.0	43.0	5.0	18.0	8.0	45.0	0.0	47.0	0.0	37.0	3.0	60.0	2.0	32.0	3.0	63.0	22.0	53.0	46.0	103.0	25.0	75.0	62.0	35.0	79.0	57.0	133.0	111.0	76.0	57.0	63.0	46.0	50.0	47.0	35.0	23.0	62.0	65.0	6.0	46.0
Hsa-Mir-330_5p*	57.0	163.0	38.0	68.0	129.0	612.0	10.0	50.0	39.0	38.0	5.0	22.0	5.0	148.0	14.0	238.0	11.0	119.0	13.0	215.0	0.0	131.0	13.0	110.0	38.0	194.0	105.0	254.0	12.0	138.0	140.0	41.0	173.0	95.0	295.0	217.0	148.0	110.0	125.0	157.0	98.0	98.0	117.0	44.0	163.0	171.0	45.0	70.0
Hsa-Mir-331_3p	1055.0	732.0	949.0	1921.0	609.0	2577.0	444.0	102.0	472.0	664.0	139.0	154.0	172.0	1168.0	91.0	1227.0	151.0	964.0	183.0	1225.0	206.0	608.0	187.0	2264.0	435.0	1027.0	1165.0	1773.0	331.0	590.0	1119.0	548.0	1550.0	1275.0	1611.0	1022.0	1014.0	1430.0	899.0	1058.0	710.0	663.0	902.0	666.0	845.0	892.0	908.0	1197.0
Hsa-Mir-331_3p chr12 segs:1-29 cds:+:95308478-95308506	0.0	0.0	0.0	0.0	0.0	0.0	0.0	0.0	0.0	0.0	0.0	0.0	0.0	0.0	0.0	0.0	0.0	0.0	0.0	0.0	0.0	0.0	0.0	0.0	0.0	0.0	0.0	0.0	0.0	0.0	0.0	0.0	0.0	0.0	0.0	0.0	0.0	0.0	0.0	0.0	0.0	0.0	0.0	0.0	0.0	0.0	0.0	0.0
Hsa-Mir-331_5p*	24.0	91.0	54.0	55.0	55.0	105.0	7.0	21.0	33.0	17.0	5.0	7.0	0.0	70.0	0.0	47.0	3.0	36.0	7.0	60.0	20.0	41.0	12.0	76.0	41.0	75.0	33.0	113.0	10.0	76.0	63.0	23.0	64.0	61.0	95.0	96.0	63.0	81.0	75.0	58.0	53.0	52.0	45.0	44.0	67.0	66.0	63.0	38.0
Hsa-Mir-331_5p* chr12 segs:1-30 cds:+:95308443-95308472	0.0	0.0	0.0	0.0	0.0	0.0	0.0	0.0	0.0	0.0	0.0	0.0	0.0	0.0	0.0	0.0	0.0	0.0	0.0	0.0	0.0	0.0	0.0	0.0	0.0	0.0	0.0	0.0	0.0	0.0	0.0	0.0	0.0	0.0	0.0	0.0	0.0	0.0	0.0	0.0	0.0	0.0	0.0	0.0	0.0	0.0	0.0	0.0
Hsa-Mir-335_3p*	480.0	1296.0	1193.0	1229.0	1872.0	10188.0	381.0	1237.0	481.0	1131.0	86.0	1038.0	128.0	5922.0	154.0	4232.0	176.0	5612.0	164.0	3801.0	271.0	4466.0	242.0	1435.0	4125.0	8684.0	1870.0	3822.0	148.0	4514.0	3394.0	457.0	3252.0	3626.0	7782.0	2122.0	1487.0	3446.0	4370.0	5463.0	9769.0	5402.0	6245.0	2161.0	1406.0	4142.0	996.0	2162.0
Hsa-Mir-335_3p* chr7 segs:1-30 cds:+:130496160-130496189	0.0	0.0	0.0	0.0	0.0	0.0	0.0	0.0	0.0	0.0	0.0	0.0	0.0	0.0	0.0	0.0	0.0	0.0	0.0	0.0	0.0	0.0	0.0	0.0	0.0	0.0	0.0	0.0	0.0	0.0	0.0	0.0	0.0	0.0	0.0	0.0	0.0	0.0	0.0	0.0	0.0	0.0	0.0	0.0	0.0	0.0	0.0	0.0
Hsa-Mir-335_5p	302.0	432.0	647.0	834.0	447.0	7274.0	574.0	781.0	542.0	560.0	183.0	596.0	441.0	1960.0	224.0	2838.0	288.0	1549.0	292.0	2985.0	359.0	2695.0	482.0	877.0	1186.0	2852.0	1040.0	2228.0	249.0	2104.0	2064.0	575.0	5770.0	1991.0	4785.0	3260.0	2531.0	5422.0	3658.0	1762.0	3743.0	3215.0	2404.0	1849.0	764.0	6744.0	580.0	727.0
Hsa-Mir-335_5p chr7 segs:1-30 cds:+:130496124-130496153	0.0	0.0	0.0	0.0	0.0	0.0	0.0	0.0	0.0	0.0	0.0	0.0	0.0	0.0	0.0	0.0	0.0	0.0	0.0	0.0	0.0	0.0	0.0	0.0	0.0	0.0	0.0	0.0	0.0	0.0	0.0	0.0	0.0	0.0	0.0	0.0	0.0	0.0	0.0	0.0	0.0	0.0	0.0	0.0	0.0	0.0	0.0	0.0
Hsa-Mir-337-as_3p	0.0	0.0	0.0	0.0	0.0	0.0	0.0	0.0	0.0	0.0	0.0	0.0	0.0	0.0	0.0	0.0	0.0	0.0	0.0	0.0	0.0	0.0	0.0	0.0	0.0	0.0	0.0	0.0	0.0	0.0	0.0	0.0	0.0	0.0	16.0	0.0	0.0	0.0	0.0	0.0	0.0	0.0	0.0	0.0	0.0	0.0	0.0	0.0
Hsa-Mir-337-as_3p chr14 segs:1-30 cds:-:100874507-100874536	0.0	0.0	0.0	0.0	0.0	0.0	0.0	0.0	0.0	0.0	0.0	0.0	0.0	0.0	0.0	0.0	0.0	0.0	0.0	0.0	0.0	0.0	0.0	0.0	0.0	0.0	0.0	0.0	0.0	0.0	0.0	0.0	0.0	0.0	0.0	0.0	0.0	0.0	0.0	0.0	0.0	0.0	0.0	0.0	0.0	0.0	0.0	0.0
Hsa-Mir-337-as_5p	0.0	0.0	0.0	0.0	0.0	0.0	0.0	0.0	0.0	0.0	0.0	0.0	0.0	0.0	0.0	0.0	0.0	0.0	0.0	0.0	0.0	0.0	0.0	0.0	0.0	0.0	0.0	0.0	0.0	0.0	0.0	0.0	0.0	0.0	21.0	0.0	0.0	0.0	0.0	0.0	0.0	0.0	0.0	0.0	0.0	0.0	0.0	0.0
Hsa-Mir-337-as_5p chr14 segs:1-31 cds:-:100874544-100874574	0.0	0.0	0.0	0.0	0.0	0.0	0.0	0.0	0.0	0.0	0.0	0.0	0.0	0.0	0.0	0.0	0.0	0.0	0.0	0.0	0.0	0.0	0.0	0.0	0.0	0.0	0.0	0.0	0.0	0.0	0.0	0.0	0.0	0.0	0.0	0.0	0.0	0.0	0.0	0.0	0.0	0.0	0.0	0.0	0.0	0.0	0.0	0.0
Hsa-Mir-337-v1_3p chr14 segs:1-29 cds:+:100874552-100874580	0.0	0.0	0.0	0.0	0.0	0.0	0.0	0.0	0.0	0.0	0.0	0.0	0.0	0.0	0.0	0.0	0.0	0.0	0.0	0.0	0.0	0.0	0.0	0.0	0.0	0.0	0.0	0.0	0.0	0.0	0.0	0.0	0.0	0.0	0.0	0.0	0.0	0.0	0.0	0.0	0.0	0.0	0.0	0.0	0.0	0.0	0.0	0.0
Hsa-Mir-337-v1_5p* chr14 segs:1-28 cds:+:100874513-100874540	0.0	0.0	0.0	0.0	0.0	0.0	0.0	0.0	0.0	0.0	0.0	0.0	0.0	0.0	0.0	0.0	0.0	0.0	0.0	0.0	0.0	0.0	0.0	0.0	0.0	0.0	0.0	0.0	0.0	0.0	0.0	0.0	0.0	0.0	0.0	0.0	0.0	0.0	0.0	0.0	0.0	0.0	0.0	0.0	0.0	0.0	0.0	0.0
Hsa-Mir-337-v2_3p chr14 segs:1-30 cds:+:100874551-100874580	0.0	0.0	0.0	0.0	0.0	0.0	0.0	0.0	0.0	0.0	0.0	0.0	0.0	0.0	0.0	0.0	0.0	0.0	0.0	0.0	0.0	0.0	0.0	0.0	0.0	0.0	0.0	0.0	0.0	0.0	0.0	0.0	0.0	0.0	0.0	0.0	0.0	0.0	0.0	0.0	0.0	0.0	0.0	0.0	0.0	0.0	0.0	0.0
Hsa-Mir-337-v2_5p* chr14 segs:1-29 cds:+:100874513-100874541	0.0	0.0	0.0	0.0	0.0	0.0	0.0	0.0	0.0	0.0	0.0	0.0	0.0	0.0	0.0	0.0	0.0	0.0	0.0	0.0	0.0	0.0	0.0	0.0	0.0	0.0	0.0	0.0	0.0	0.0	0.0	0.0	0.0	0.0	0.0	0.0	0.0	0.0	0.0	0.0	0.0	0.0	0.0	0.0	0.0	0.0	0.0	0.0
Hsa-Mir-337_3p	29.0	32.0	57.0	120.0	24.0	280.0	17.0	25.0	31.0	15.0	2.0	10.0	11.0	47.0	3.0	134.0	16.0	54.0	4.0	33.0	16.0	40.0	10.0	0.0	30.0	53.0	95.0	100.0	0.0	69.0	57.0	6.0	38.0	28.0	135.0	39.0	30.0	50.0	60.0	102.0	129.0	137.0	85.0	101.0	23.0	69.0	239.0	60.0
Hsa-Mir-337_5p*	5.0	15.0	17.0	37.0	15.0	81.0	2.0	0.0	6.0	4.0	0.0	0.0	3.0	14.0	2.0	23.0	0.0	11.0	0.0	18.0	6.0	5.0	5.0	0.0	4.0	15.0	19.0	30.0	0.0	13.0	22.0	0.0	10.0	15.0	36.0	10.0	6.0	11.0	22.0	17.0	20.0	30.0	18.0	11.0	6.0	13.0	59.0	11.0
Hsa-Mir-338-P1-as_3p	10.0	30.0	12.0	16.0	7.0	44.0	11.0	3.0	6.0	0.0	12.0	5.0	0.0	71.0	5.0	14.0	13.0	7.0	0.0	39.0	11.0	0.0	8.0	30.0	18.0	109.0	5.0	43.0	38.0	160.0	134.0	56.0	713.0	60.0	230.0	440.0	320.0	290.0	88.0	14.0	14.0	11.0	27.0	33.0	9.0	306.0	205.0	0.0
Hsa-Mir-338-P1-as_3p chr17 segs:1-31 cds:+:81125924-81125954	0.0	0.0	0.0	0.0	0.0	0.0	0.0	0.0	0.0	0.0	0.0	0.0	0.0	0.0	0.0	0.0	0.0	0.0	0.0	0.0	0.0	0.0	0.0	0.0	0.0	0.0	0.0	0.0	0.0	0.0	0.0	0.0	0.0	0.0	0.0	0.0	0.0	0.0	0.0	0.0	0.0	0.0	0.0	0.0	0.0	0.0	0.0	0.0
Hsa-Mir-338-P1-as_5p	9.0	28.0	15.0	24.0	22.0	31.0	12.0	0.0	5.0	0.0	10.0	16.0	6.0	149.0	11.0	21.0	5.0	23.0	13.0	22.0	22.0	25.0	10.0	32.0	23.0	112.0	5.0	52.0	40.0	298.0	170.0	70.0	819.0	106.0	347.0	480.0	347.0	374.0	126.0	19.0	14.0	16.0	37.0	41.0	7.0	352.0	194.0	23.0
Hsa-Mir-338-P1-as_5p chr17 segs:1-33 cds:+:81125884-81125916	0.0	0.0	0.0	0.0	0.0	0.0	0.0	0.0	0.0	0.0	0.0	0.0	0.0	0.0	0.0	0.0	0.0	0.0	0.0	0.0	0.0	0.0	0.0	0.0	0.0	0.0	0.0	0.0	0.0	0.0	0.0	0.0	0.0	0.0	0.0	0.0	0.0	0.0	0.0	0.0	0.0	0.0	0.0	0.0	0.0	0.0	0.0	0.0
Hsa-Mir-338-P1_3p	496.0	335.0	829.0	2650.0	569.0	853.0	71.0	440.0	179.0	42.0	40.0	35.0	37.0	2260.0	26.0	364.0	55.0	323.0	60.0	7401.0	87.0	273.0	66.0	220.0	453.0	1793.0	523.0	546.0	375.0	1950.0	1898.0	529.0	11156.0	6093.0	493.0	10233.0	10600.0	8692.0	1702.0	1128.0	289.0	899.0	1239.0	133.0	304.0	4901.0	97.0	150.0
Hsa-Mir-338-P1_3p chr17 segs:1-31 cds:-:81125880-81125910	0.0	0.0	0.0	0.0	0.0	0.0	0.0	0.0	0.0	0.0	0.0	0.0	0.0	0.0	0.0	0.0	0.0	0.0	0.0	0.0	0.0	0.0	0.0	0.0	0.0	0.0	0.0	0.0	0.0	0.0	0.0	0.0	0.0	0.0	0.0	0.0	0.0	0.0	0.0	0.0	0.0	0.0	0.0	0.0	0.0	0.0	0.0	0.0
Hsa-Mir-338-P1_5p*	65.0	29.0	92.0	183.0	47.0	68.0	15.0	10.0	17.0	7.0	0.0	4.0	0.0	92.0	7.0	17.0	8.0	41.0	5.0	393.0	40.0	8.0	5.0	60.0	54.0	214.0	27.0	38.0	40.0	89.0	94.0	82.0	508.0	335.0	131.0	393.0	420.0	443.0	99.0	60.0	33.0	373.0	75.0	98.0	18.0	264.0	8.0	31.0
Hsa-Mir-338-P1_5p* chr17 segs:1-29 cds:-:81125918-81125946	0.0	0.0	0.0	0.0	0.0	0.0	0.0	0.0	0.0	0.0	0.0	0.0	0.0	0.0	0.0	0.0	0.0	0.0	0.0	0.0	0.0	0.0	0.0	0.0	0.0	0.0	0.0	0.0	0.0	0.0	0.0	0.0	0.0	0.0	0.0	0.0	0.0	0.0	0.0	0.0	0.0	0.0	0.0	0.0	0.0	0.0	0.0	0.0
Hsa-Mir-339_3p	308.0	431.0	400.0	387.0	420.0	1059.0	153.0	592.0	286.0	430.0	42.0	289.0	110.0	971.0	51.0	775.0	78.0	834.0	87.0	1783.0	82.0	1968.0	161.0	806.0	458.0	1371.0	425.0	1009.0	99.0	528.0	953.0	131.0	1125.0	737.0	869.0	1107.0	1004.0	972.0	838.0	672.0	407.0	550.0	600.0	247.0	484.0	882.0	244.0	741.0
Hsa-Mir-339_3p chr7 segs:1-31 cds:-:1022949-1022979	0.0	0.0	0.0	0.0	0.0	0.0	0.0	0.0	0.0	0.0	0.0	0.0	0.0	0.0	0.0	0.0	0.0	0.0	0.0	0.0	0.0	0.0	0.0	0.0	0.0	0.0	0.0	0.0	0.0	0.0	0.0	0.0	0.0	0.0	0.0	0.0	0.0	0.0	0.0	0.0	0.0	0.0	0.0	0.0	0.0	0.0	0.0	0.0
Hsa-Mir-339_3p.SNPA chr7 segs:1-31 cds:-:1022949-1022979	0.0	0.0	0.0	0.0	0.0	0.0	0.0	0.0	0.0	0.0	0.0	0.0	0.0	0.0	0.0	0.0	0.0	0.0	0.0	0.0	0.0	0.0	0.0	0.0	0.0	0.0	0.0	0.0	0.0	0.0	0.0	0.0	0.0	0.0	0.0	0.0	0.0	0.0	0.0	0.0	0.0	0.0	0.0	0.0	0.0	0.0	0.0	0.0
Hsa-Mir-339_3p.SNPC chr7 segs:1-31 cds:-:1022949-1022979	0.0	0.0	0.0	0.0	0.0	0.0	0.0	0.0	0.0	0.0	0.0	0.0	0.0	0.0	0.0	0.0	0.0	0.0	0.0	0.0	0.0	0.0	0.0	0.0	0.0	0.0	0.0	0.0	0.0	0.0	0.0	0.0	0.0	0.0	0.0	0.0	0.0	0.0	0.0	0.0	0.0	0.0	0.0	0.0	0.0	0.0	0.0	0.0
Hsa-Mir-339_5p	244.0	321.0	360.0	352.0	326.0	944.0	93.0	181.0	111.0	334.0	8.0	194.0	20.0	617.0	12.0	599.0	23.0	613.0	34.0	1124.0	76.0	1183.0	60.0	264.0	470.0	1149.0	131.0	689.0	32.0	750.0	933.0	102.0	703.0	720.0	587.0	380.0	404.0	631.0	829.0	336.0	221.0	442.0	455.0	256.0	352.0	490.0	194.0	566.0
Hsa-Mir-339_5p chr7 segs:1-31 cds:-:1022984-1023014	0.0	0.0	0.0	0.0	0.0	0.0	0.0	0.0	0.0	0.0	0.0	0.0	0.0	0.0	0.0	0.0	0.0	0.0	0.0	0.0	0.0	0.0	0.0	0.0	0.0	0.0	0.0	0.0	0.0	0.0	0.0	0.0	0.0	0.0	0.0	0.0	0.0	0.0	0.0	0.0	0.0	0.0	0.0	0.0	0.0	0.0	0.0	0.0
Hsa-Mir-339_5p.SNPA chr7 segs:1-31 cds:-:1022984-1023014	0.0	0.0	0.0	0.0	0.0	0.0	0.0	0.0	0.0	0.0	0.0	0.0	0.0	0.0	0.0	0.0	0.0	0.0	0.0	0.0	0.0	0.0	0.0	0.0	0.0	0.0	0.0	0.0	0.0	0.0	0.0	0.0	0.0	0.0	0.0	0.0	0.0	0.0	0.0	0.0	0.0	0.0	0.0	0.0	0.0	0.0	0.0	0.0
Hsa-Mir-339_5p.SNPB chr7 segs:1-31 cds:-:1022984-1023014	0.0	0.0	0.0	0.0	0.0	0.0	0.0	0.0	0.0	0.0	0.0	0.0	0.0	0.0	0.0	0.0	0.0	0.0	0.0	0.0	0.0	0.0	0.0	0.0	0.0	0.0	0.0	0.0	0.0	0.0	0.0	0.0	0.0	0.0	0.0	0.0	0.0	0.0	0.0	0.0	0.0	0.0	0.0	0.0	0.0	0.0	0.0	0.0
Hsa-Mir-339_5p.SNPC chr7 segs:1-31 cds:-:1022984-1023014	0.0	0.0	0.0	0.0	0.0	0.0	0.0	0.0	0.0	0.0	0.0	0.0	0.0	0.0	0.0	0.0	0.0	0.0	0.0	0.0	0.0	0.0	0.0	0.0	0.0	0.0	0.0	0.0	0.0	0.0	0.0	0.0	0.0	0.0	0.0	0.0	0.0	0.0	0.0	0.0	0.0	0.0	0.0	0.0	0.0	0.0	0.0	0.0
Hsa-Mir-34-P1_3p*	10.0	12.0	14.0	27.0	16.0	64.0	0.0	5.0	3.0	0.0	0.0	0.0	0.0	11.0	0.0	40.0	0.0	23.0	0.0	24.0	0.0	13.0	5.0	2.0	13.0	30.0	12.0	26.0	0.0	45.0	38.0	8.0	48.0	40.0	94.0	52.0	23.0	41.0	34.0	19.0	12.0	16.0	12.0	17.0	16.0	47.0	9.0	22.0
Hsa-Mir-34-P1_3p* chr1 segs:1-30 cds:-:9151686-9151715	0.0	0.0	0.0	0.0	0.0	0.0	0.0	0.0	0.0	0.0	0.0	0.0	0.0	0.0	0.0	0.0	0.0	0.0	0.0	0.0	0.0	0.0	0.0	0.0	0.0	0.0	0.0	0.0	0.0	0.0	0.0	0.0	0.0	0.0	0.0	0.0	0.0	0.0	0.0	0.0	0.0	0.0	0.0	0.0	0.0	0.0	0.0	0.0
Hsa-Mir-34-P1_5p	805.0	365.0	1068.0	2313.0	1014.0	3599.0	206.0	244.0	468.0	283.0	97.0	425.0	73.0	1129.0	62.0	2115.0	179.0	1898.0	163.0	1548.0	210.0	1938.0	241.0	494.0	1006.0	1331.0	1825.0	3317.0	167.0	2440.0	2547.0	681.0	4651.0	1994.0	3885.0	3773.0	2882.0	3086.0	3173.0	1740.0	1627.0	1718.0	1199.0	1458.0	1438.0	4415.0	1879.0	1104.0
Hsa-Mir-34-P1_5p chr1 segs:1-30 cds:-:9151729-9151758	0.0	0.0	0.0	0.0	0.0	0.0	0.0	0.0	0.0	0.0	0.0	0.0	0.0	0.0	0.0	0.0	0.0	0.0	0.0	0.0	0.0	0.0	0.0	0.0	0.0	0.0	0.0	0.0	0.0	0.0	0.0	0.0	0.0	0.0	0.0	0.0	0.0	0.0	0.0	0.0	0.0	0.0	0.0	0.0	0.0	0.0	0.0	0.0
Hsa-Mir-34-P2a_3p*	2.0	10.0	6.0	18.0	13.0	91.0	0.0	0.0	0.0	5.0	0.0	2.0	0.0	16.0	0.0	12.0	0.0	7.0	0.0	11.0	0.0	4.0	0.0	3.0	38.0	31.0	22.0	22.0	115.0	217.0	108.0	268.0	1092.0	10.0	43.0	307.0	9.0	19.0	711.0	15.0	17.0	6.0	12.0	8.0	27.0	200.0	3.0	0.0
Hsa-Mir-34-P2a_3p* chr11 segs:1-30 cds:+:111512986-111513015	0.0	0.0	0.0	0.0	0.0	0.0	0.0	0.0	0.0	0.0	0.0	0.0	0.0	0.0	0.0	0.0	0.0	0.0	0.0	0.0	0.0	0.0	0.0	0.0	0.0	0.0	0.0	0.0	0.0	0.0	0.0	0.0	0.0	0.0	0.0	0.0	0.0	0.0	0.0	0.0	0.0	0.0	0.0	0.0	0.0	0.0	0.0	0.0
Hsa-Mir-34-P2a_5p	5.0	23.0	0.0	20.0	27.0	375.0	0.0	7.0	0.0	3.0	0.0	4.0	0.0	57.0	0.0	36.0	0.0	15.0	0.0	28.0	0.0	19.0	0.0	2.0	160.0	129.0	83.0	118.0	47.0	1028.0	410.0	148.0	3780.0	56.0	207.0	955.0	35.0	98.0	3055.0	87.0	40.0	60.0	59.0	41.0	52.0	467.0	15.0	4.0
Hsa-Mir-34-P2a_5p chr11 segs:1-31 cds:+:111512949-111512979	0.0	0.0	0.0	0.0	0.0	0.0	0.0	0.0	0.0	0.0	0.0	0.0	0.0	0.0	0.0	0.0	0.0	0.0	0.0	0.0	0.0	0.0	0.0	0.0	0.0	0.0	0.0	0.0	0.0	0.0	0.0	0.0	0.0	0.0	0.0	0.0	0.0	0.0	0.0	0.0	0.0	0.0	0.0	0.0	0.0	0.0	0.0	0.0
Hsa-Mir-34-P2b_3p*	3.0	24.0	9.0	9.0	14.0	63.0	0.0	0.0	0.0	3.0	0.0	3.0	0.0	20.0	0.0	12.0	0.0	9.0	0.0	7.0	0.0	8.0	0.0	0.0	29.0	25.0	16.0	26.0	122.0	135.0	68.0	201.0	750.0	13.0	35.0	188.0	5.0	12.0	453.0	17.0	17.0	4.0	16.0	10.0	14.0	81.0	3.0	5.0
Hsa-Mir-34-P2b_3p* chr11 segs:1-30 cds:+:111513482-111513511	0.0	0.0	0.0	0.0	0.0	0.0	0.0	0.0	0.0	0.0	0.0	0.0	0.0	0.0	0.0	0.0	0.0	0.0	0.0	0.0	0.0	0.0	0.0	0.0	0.0	0.0	0.0	0.0	0.0	0.0	0.0	0.0	0.0	0.0	0.0	0.0	0.0	0.0	0.0	0.0	0.0	0.0	0.0	0.0	0.0	0.0	0.0	0.0
Hsa-Mir-34-P2b_5p	32.0	65.0	46.0	153.0	204.0	2615.0	3.0	47.0	5.0	32.0	0.0	58.0	0.0	519.0	0.0	346.0	0.0	159.0	0.0	200.0	16.0	219.0	3.0	50.0	1302.0	1045.0	1046.0	1048.0	644.0	7370.0	2699.0	1584.0	30240.0	538.0	2583.0	5980.0	373.0	808.0	18994.0	801.0	633.0	675.0	606.0	501.0	554.0	3679.0	272.0	33.0
Hsa-Mir-34-P2b_5p chr11 segs:1-31 cds:+:111513449-111513479	0.0	0.0	0.0	0.0	0.0	0.0	0.0	0.0	0.0	0.0	0.0	0.0	0.0	0.0	0.0	0.0	0.0	0.0	0.0	0.0	0.0	0.0	0.0	0.0	0.0	0.0	0.0	0.0	0.0	0.0	0.0	0.0	0.0	0.0	0.0	0.0	0.0	0.0	0.0	0.0	0.0	0.0	0.0	0.0	0.0	0.0	0.0	0.0
Hsa-Mir-34-P3a_3p*	0.0	0.0	0.0	0.0	0.0	0.0	0.0	0.0	0.0	0.0	0.0	0.0	0.0	0.0	0.0	0.0	0.0	0.0	0.0	0.0	0.0	0.0	0.0	0.0	0.0	0.0	0.0	0.0	0.0	0.0	0.0	0.0	0.0	0.0	23.0	0.0	0.0	0.0	0.0	0.0	0.0	0.0	0.0	0.0	0.0	0.0	0.0	0.0
Hsa-Mir-34-P3a_3p* chr5 segs:1-30 cds:-:55170540-55170569	0.0	0.0	0.0	0.0	0.0	0.0	0.0	0.0	0.0	0.0	0.0	0.0	0.0	0.0	0.0	0.0	0.0	0.0	0.0	0.0	0.0	0.0	0.0	0.0	0.0	0.0	0.0	0.0	0.0	0.0	0.0	0.0	0.0	0.0	0.0	0.0	0.0	0.0	0.0	0.0	0.0	0.0	0.0	0.0	0.0	0.0	0.0	0.0
Hsa-Mir-34-P3a_5p	0.0	0.0	0.0	11.0	8.0	14.0	0.0	0.0	3.0	0.0	0.0	0.0	0.0	10.0	0.0	33.0	0.0	0.0	0.0	5.0	0.0	18.0	0.0	14.0	99.0	93.0	13.0	11.0	24.0	498.0	657.0	114.0	854.0	29.0	5575.0	373.0	10.0	33.0	1002.0	14.0	25.0	36.0	9.0	16.0	37.0	282.0	11.0	0.0
Hsa-Mir-34-P3a_5p chr5 segs:1-30 cds:-:55170580-55170609	0.0	0.0	0.0	0.0	0.0	0.0	0.0	0.0	0.0	0.0	0.0	0.0	0.0	0.0	0.0	0.0	0.0	0.0	0.0	0.0	0.0	0.0	0.0	0.0	0.0	0.0	0.0	0.0	0.0	0.0	0.0	0.0	0.0	0.0	0.0	0.0	0.0	0.0	0.0	0.0	0.0	0.0	0.0	0.0	0.0	0.0	0.0	0.0
Hsa-Mir-34-P3b_3p*	0.0	0.0	0.0	0.0	0.0	0.0	0.0	0.0	0.0	0.0	0.0	0.0	0.0	0.0	0.0	0.0	0.0	0.0	0.0	0.0	0.0	0.0	0.0	0.0	0.0	0.0	0.0	0.0	0.0	0.0	0.0	0.0	2.0	0.0	8.0	0.0	0.0	0.0	2.0	0.0	0.0	0.0	0.0	0.0	0.0	0.0	0.0	0.0
Hsa-Mir-34-P3b_3p* chr5 segs:1-29 cds:-:55170662-55170690	0.0	0.0	0.0	0.0	0.0	0.0	0.0	0.0	0.0	0.0	0.0	0.0	0.0	0.0	0.0	0.0	0.0	0.0	0.0	0.0	0.0	0.0	0.0	0.0	0.0	0.0	0.0	0.0	0.0	0.0	0.0	0.0	0.0	0.0	0.0	0.0	0.0	0.0	0.0	0.0	0.0	0.0	0.0	0.0	0.0	0.0	0.0	0.0
Hsa-Mir-34-P3b_3p*.SNPA chr5 segs:1-29 cds:-:55170662-55170690	0.0	0.0	0.0	0.0	0.0	0.0	0.0	0.0	0.0	0.0	0.0	0.0	0.0	0.0	0.0	0.0	0.0	0.0	0.0	0.0	0.0	0.0	0.0	0.0	0.0	0.0	0.0	0.0	0.0	0.0	0.0	0.0	0.0	0.0	0.0	0.0	0.0	0.0	0.0	0.0	0.0	0.0	0.0	0.0	0.0	0.0	0.0	0.0
Hsa-Mir-34-P3b_3p*.SNPB chr5 segs:1-29 cds:-:55170662-55170690	0.0	0.0	0.0	0.0	0.0	0.0	0.0	0.0	0.0	0.0	0.0	0.0	0.0	0.0	0.0	0.0	0.0	0.0	0.0	0.0	0.0	0.0	0.0	0.0	0.0	0.0	0.0	0.0	0.0	0.0	0.0	0.0	0.0	0.0	0.0	0.0	0.0	0.0	0.0	0.0	0.0	0.0	0.0	0.0	0.0	0.0	0.0	0.0
Hsa-Mir-34-P3b_3p*.SNPC chr5 segs:1-29 cds:-:55170662-55170690	0.0	0.0	0.0	0.0	0.0	0.0	0.0	0.0	0.0	0.0	0.0	0.0	0.0	0.0	0.0	0.0	0.0	0.0	0.0	0.0	0.0	0.0	0.0	0.0	0.0	0.0	0.0	0.0	0.0	0.0	0.0	0.0	0.0	0.0	0.0	0.0	0.0	0.0	0.0	0.0	0.0	0.0	0.0	0.0	0.0	0.0	0.0	0.0
Hsa-Mir-34-P3b_5p	0.0	0.0	0.0	0.0	5.0	0.0	0.0	0.0	0.0	0.0	0.0	0.0	0.0	0.0	0.0	18.0	0.0	0.0	0.0	9.0	0.0	0.0	0.0	5.0	28.0	17.0	0.0	3.0	0.0	80.0	101.0	28.0	112.0	7.0	1165.0	65.0	0.0	6.0	196.0	4.0	0.0	0.0	0.0	0.0	6.0	66.0	0.0	0.0
Hsa-Mir-34-P3b_5p chr5 segs:1-34 cds:-:55170696-55170729	0.0	0.0	0.0	0.0	0.0	0.0	0.0	0.0	0.0	0.0	0.0	0.0	0.0	0.0	0.0	0.0	0.0	0.0	0.0	0.0	0.0	0.0	0.0	0.0	0.0	0.0	0.0	0.0	0.0	0.0	0.0	0.0	0.0	0.0	0.0	0.0	0.0	0.0	0.0	0.0	0.0	0.0	0.0	0.0	0.0	0.0	0.0	0.0
Hsa-Mir-34-P3c_3p*	0.0	0.0	0.0	0.0	0.0	0.0	0.0	0.0	0.0	0.0	0.0	0.0	0.0	0.0	0.0	0.0	0.0	0.0	0.0	0.0	0.0	0.0	0.0	0.0	0.0	0.0	0.0	0.0	0.0	0.0	0.0	0.0	0.0	0.0	9.0	0.0	0.0	0.0	0.0	0.0	0.0	0.0	0.0	0.0	0.0	0.0	0.0	0.0
Hsa-Mir-34-P3c_3p* chr5 segs:1-30 cds:-:55172273-55172302	0.0	0.0	0.0	0.0	0.0	0.0	0.0	0.0	0.0	0.0	0.0	0.0	0.0	0.0	0.0	0.0	0.0	0.0	0.0	0.0	0.0	0.0	0.0	0.0	0.0	0.0	0.0	0.0	0.0	0.0	0.0	0.0	0.0	0.0	0.0	0.0	0.0	0.0	0.0	0.0	0.0	0.0	0.0	0.0	0.0	0.0	0.0	0.0
Hsa-Mir-34-P3c_3p*.SNPA chr5 segs:1-30 cds:-:55172273-55172302	0.0	0.0	0.0	0.0	0.0	0.0	0.0	0.0	0.0	0.0	0.0	0.0	0.0	0.0	0.0	0.0	0.0	0.0	0.0	0.0	0.0	0.0	0.0	0.0	0.0	0.0	0.0	0.0	0.0	0.0	0.0	0.0	0.0	0.0	0.0	0.0	0.0	0.0	0.0	0.0	0.0	0.0	0.0	0.0	0.0	0.0	0.0	0.0
Hsa-Mir-34-P3c_3p*.SNPB chr5 segs:1-30 cds:-:55172273-55172302	0.0	0.0	0.0	0.0	0.0	0.0	0.0	0.0	0.0	0.0	0.0	0.0	0.0	0.0	0.0	0.0	0.0	0.0	0.0	0.0	0.0	0.0	0.0	0.0	0.0	0.0	0.0	0.0	0.0	0.0	0.0	0.0	0.0	0.0	0.0	0.0	0.0	0.0	0.0	0.0	0.0	0.0	0.0	0.0	0.0	0.0	0.0	0.0
Hsa-Mir-34-P3c_3p*.SNPC chr5 segs:1-30 cds:-:55172273-55172302	0.0	0.0	0.0	0.0	0.0	0.0	0.0	0.0	0.0	0.0	0.0	0.0	0.0	0.0	0.0	0.0	0.0	0.0	0.0	0.0	0.0	0.0	0.0	0.0	0.0	0.0	0.0	0.0	0.0	0.0	0.0	0.0	0.0	0.0	0.0	0.0	0.0	0.0	0.0	0.0	0.0	0.0	0.0	0.0	0.0	0.0	0.0	0.0
Hsa-Mir-34-P3c_5p	0.0	6.0	4.0	2.0	14.0	17.0	0.0	2.0	7.0	0.0	0.0	5.0	2.0	3.0	0.0	42.0	0.0	0.0	0.0	11.0	4.0	4.0	0.0	29.0	26.0	37.0	11.0	9.0	32.0	225.0	318.0	103.0	271.0	21.0	3825.0	218.0	7.0	27.0	330.0	10.0	28.0	34.0	18.0	16.0	39.0	98.0	4.0	15.0
Hsa-Mir-34-P3c_5p chr5 segs:1-33 cds:-:55172306-55172338	0.0	0.0	0.0	0.0	0.0	0.0	0.0	0.0	0.0	0.0	0.0	0.0	0.0	0.0	0.0	0.0	0.0	0.0	0.0	0.0	0.0	0.0	0.0	0.0	0.0	0.0	0.0	0.0	0.0	0.0	0.0	0.0	0.0	0.0	0.0	0.0	0.0	0.0	0.0	0.0	0.0	0.0	0.0	0.0	0.0	0.0	0.0	0.0
Hsa-Mir-34-P3c_5p.SNPA chr5 segs:1-33 cds:-:55172306-55172338	0.0	0.0	0.0	0.0	0.0	0.0	0.0	0.0	0.0	0.0	0.0	0.0	0.0	0.0	0.0	0.0	0.0	0.0	0.0	0.0	0.0	0.0	0.0	0.0	0.0	0.0	0.0	0.0	0.0	0.0	0.0	0.0	0.0	0.0	0.0	0.0	0.0	0.0	0.0	0.0	0.0	0.0	0.0	0.0	0.0	0.0	0.0	0.0
Hsa-Mir-34-P3c_5p.SNPB chr5 segs:1-33 cds:-:55172306-55172338	0.0	0.0	0.0	0.0	0.0	0.0	0.0	0.0	0.0	0.0	0.0	0.0	0.0	0.0	0.0	0.0	0.0	0.0	0.0	0.0	0.0	0.0	0.0	0.0	0.0	0.0	0.0	0.0	0.0	0.0	0.0	0.0	0.0	0.0	0.0	0.0	0.0	0.0	0.0	0.0	0.0	0.0	0.0	0.0	0.0	0.0	0.0	0.0
Hsa-Mir-34-P3c_5p.SNPC chr5 segs:1-33 cds:-:55172306-55172338	0.0	0.0	0.0	0.0	0.0	0.0	0.0	0.0	0.0	0.0	0.0	0.0	0.0	0.0	0.0	0.0	0.0	0.0	0.0	0.0	0.0	0.0	0.0	0.0	0.0	0.0	0.0	0.0	0.0	0.0	0.0	0.0	0.0	0.0	0.0	0.0	0.0	0.0	0.0	0.0	0.0	0.0	0.0	0.0	0.0	0.0	0.0	0.0
Hsa-Mir-340_3p*	25.0	57.0	39.0	80.0	53.0	201.0	43.0	38.0	142.0	15.0	21.0	32.0	56.0	83.0	41.0	132.0	62.0	49.0	54.0	86.0	40.0	53.0	37.0	28.0	38.0	89.0	51.0	64.0	5.0	56.0	107.0	14.0	141.0	79.0	172.0	140.0	95.0	76.0	75.0	100.0	88.0	78.0	67.0	55.0	52.0	103.0	74.0	44.0
Hsa-Mir-340_3p* chr5 segs:1-31 cds:-:180015312-180015342	0.0	0.0	0.0	0.0	0.0	0.0	0.0	0.0	0.0	0.0	0.0	0.0	0.0	0.0	0.0	0.0	0.0	0.0	0.0	0.0	0.0	0.0	0.0	0.0	0.0	0.0	0.0	0.0	0.0	0.0	0.0	0.0	0.0	0.0	0.0	0.0	0.0	0.0	0.0	0.0	0.0	0.0	0.0	0.0	0.0	0.0	0.0	0.0
Hsa-Mir-340_5p	964.0	1735.0	1854.0	2622.0	2338.0	9284.0	1079.0	724.0	4195.0	465.0	414.0	583.0	1061.0	3445.0	618.0	5548.0	1099.0	2636.0	947.0	3516.0	1892.0	2578.0	1589.0	4548.0	4393.0	6921.0	5097.0	5767.0	398.0	6808.0	9552.0	1770.0	12173.0	12210.0	12514.0	8291.0	8625.0	12006.0	10411.0	8739.0	5924.0	7173.0	3923.0	5119.0	5084.0	8527.0	3811.0	1784.0
Hsa-Mir-340_5p chr5 segs:1-30 cds:-:180015355-180015384	0.0	0.0	0.0	0.0	0.0	0.0	0.0	0.0	0.0	0.0	0.0	0.0	0.0	0.0	0.0	0.0	0.0	0.0	0.0	0.0	0.0	0.0	0.0	0.0	0.0	0.0	0.0	0.0	0.0	0.0	0.0	0.0	0.0	0.0	0.0	0.0	0.0	0.0	0.0	0.0	0.0	0.0	0.0	0.0	0.0	0.0	0.0	0.0
Hsa-Mir-342_3p	3766.0	1183.0	2951.0	2773.0	824.0	5655.0	1272.0	415.0	659.0	746.0	410.0	375.0	368.0	818.0	272.0	3164.0	285.0	1056.0	611.0	1230.0	628.0	745.0	316.0	2303.0	1832.0	2117.0	2224.0	2427.0	736.0	8117.0	10729.0	4642.0	10944.0	5742.0	5101.0	8667.0	3790.0	8561.0	10973.0	2448.0	2267.0	2423.0	1203.0	1894.0	5273.0	12174.0	500.0	1569.0
Hsa-Mir-342_3p chr14 segs:1-33 cds:+:100109713-100109745	0.0	0.0	0.0	0.0	0.0	0.0	0.0	0.0	0.0	0.0	0.0	0.0	0.0	0.0	0.0	0.0	0.0	0.0	0.0	0.0	0.0	0.0	0.0	0.0	0.0	0.0	0.0	0.0	0.0	0.0	0.0	0.0	0.0	0.0	0.0	0.0	0.0	0.0	0.0	0.0	0.0	0.0	0.0	0.0	0.0	0.0	0.0	0.0
Hsa-Mir-342_5p*	72.0	48.0	43.0	24.0	28.0	143.0	65.0	54.0	26.0	32.0	29.0	15.0	28.0	20.0	18.0	84.0	20.0	36.0	42.0	46.0	16.0	20.0	21.0	39.0	25.0	27.0	82.0	29.0	59.0	71.0	79.0	71.0	174.0	50.0	88.0	83.0	96.0	113.0	53.0	46.0	45.0	40.0	29.0	37.0	87.0	100.0	15.0	25.0
Hsa-Mir-342_5p* chr14 segs:1-35 cds:+:100109671-100109705	0.0	0.0	0.0	0.0	0.0	0.0	0.0	0.0	0.0	0.0	0.0	0.0	0.0	0.0	0.0	0.0	0.0	0.0	0.0	0.0	0.0	0.0	0.0	0.0	0.0	0.0	0.0	0.0	0.0	0.0	0.0	0.0	0.0	0.0	0.0	0.0	0.0	0.0	0.0	0.0	0.0	0.0	0.0	0.0	0.0	0.0	0.0	0.0
Hsa-Mir-345_3p*	0.0	15.0	0.0	0.0	0.0	15.0	0.0	0.0	0.0	0.0	0.0	0.0	0.0	0.0	0.0	0.0	0.0	0.0	0.0	6.0	0.0	14.0	0.0	7.0	0.0	9.0	0.0	0.0	0.0	0.0	7.0	0.0	0.0	12.0	0.0	0.0	0.0	0.0	0.0	0.0	0.0	0.0	0.0	0.0	0.0	0.0	0.0	0.0
Hsa-Mir-345_3p* chr14 segs:1-30 cds:+:100307910-100307939	0.0	0.0	0.0	0.0	0.0	0.0	0.0	0.0	0.0	0.0	0.0	0.0	0.0	0.0	0.0	0.0	0.0	0.0	0.0	0.0	0.0	0.0	0.0	0.0	0.0	0.0	0.0	0.0	0.0	0.0	0.0	0.0	0.0	0.0	0.0	0.0	0.0	0.0	0.0	0.0	0.0	0.0	0.0	0.0	0.0	0.0	0.0	0.0
Hsa-Mir-345_5p	344.0	1322.0	505.0	397.0	543.0	3034.0	351.0	482.0	609.0	455.0	142.0	331.0	258.0	1085.0	148.0	902.0	202.0	847.0	202.0	1671.0	337.0	1462.0	263.0	2617.0	504.0	1405.0	1042.0	2004.0	187.0	985.0	1849.0	237.0	1728.0	1444.0	2390.0	1821.0	1468.0	1375.0	1365.0	1825.0	1290.0	1068.0	1137.0	382.0	954.0	1238.0	905.0	1444.0
Hsa-Mir-345_5p chr14 segs:1-30 cds:+:100307874-100307903	0.0	0.0	0.0	0.0	0.0	0.0	0.0	0.0	0.0	0.0	0.0	0.0	0.0	0.0	0.0	0.0	0.0	0.0	0.0	0.0	0.0	0.0	0.0	0.0	0.0	0.0	0.0	0.0	0.0	0.0	0.0	0.0	0.0	0.0	0.0	0.0	0.0	0.0	0.0	0.0	0.0	0.0	0.0	0.0	0.0	0.0	0.0	0.0
Hsa-Mir-346_3p*	0.0	0.0	0.0	0.0	0.0	0.0	0.0	0.0	0.0	0.0	0.0	0.0	0.0	0.0	0.0	0.0	0.0	0.0	0.0	0.0	0.0	0.0	0.0	0.0	0.0	0.0	0.0	0.0	0.0	0.0	0.0	0.0	0.0	0.0	0.0	0.0	0.0	0.0	0.0	0.0	0.0	0.0	0.0	0.0	0.0	0.0	0.0	0.0
Hsa-Mir-346_3p* chr10 segs:1-30 cds:-:86264704-86264733	0.0	0.0	0.0	0.0	0.0	0.0	0.0	0.0	0.0	0.0	0.0	0.0	0.0	0.0	0.0	0.0	0.0	0.0	0.0	0.0	0.0	0.0	0.0	0.0	0.0	0.0	0.0	0.0	0.0	0.0	0.0	0.0	0.0	0.0	0.0	0.0	0.0	0.0	0.0	0.0	0.0	0.0	0.0	0.0	0.0	0.0	0.0	0.0
Hsa-Mir-346_5p	6.0	0.0	4.0	0.0	0.0	4.0	0.0	3.0	0.0	0.0	0.0	0.0	0.0	0.0	0.0	0.0	0.0	0.0	0.0	0.0	0.0	0.0	0.0	12.0	0.0	0.0	5.0	0.0	0.0	0.0	0.0	2.0	5.0	0.0	0.0	0.0	2.0	4.0	4.0	12.0	3.0	0.0	0.0	0.0	6.0	0.0	0.0	0.0
Hsa-Mir-346_5p chr10 segs:1-31 cds:-:86264741-86264771	0.0	0.0	0.0	0.0	0.0	0.0	0.0	0.0	0.0	0.0	0.0	0.0	0.0	0.0	0.0	0.0	0.0	0.0	0.0	0.0	0.0	0.0	0.0	0.0	0.0	0.0	0.0	0.0	0.0	0.0	0.0	0.0	0.0	0.0	0.0	0.0	0.0	0.0	0.0	0.0	0.0	0.0	0.0	0.0	0.0	0.0	0.0	0.0
Hsa-Mir-361-v1_3p* chrX segs:1-32 cds:-:85903633-85903664	0.0	0.0	0.0	0.0	0.0	0.0	0.0	0.0	0.0	0.0	0.0	0.0	0.0	0.0	0.0	0.0	0.0	0.0	0.0	0.0	0.0	0.0	0.0	0.0	0.0	0.0	0.0	0.0	0.0	0.0	0.0	0.0	0.0	0.0	0.0	0.0	0.0	0.0	0.0	0.0	0.0	0.0	0.0	0.0	0.0	0.0	0.0	0.0
Hsa-Mir-361-v1_5p chrX segs:1-30 cds:-:85903675-85903704	0.0	0.0	0.0	0.0	0.0	0.0	0.0	0.0	0.0	0.0	0.0	0.0	0.0	0.0	0.0	0.0	0.0	0.0	0.0	0.0	0.0	0.0	0.0	0.0	0.0	0.0	0.0	0.0	0.0	0.0	0.0	0.0	0.0	0.0	0.0	0.0	0.0	0.0	0.0	0.0	0.0	0.0	0.0	0.0	0.0	0.0	0.0	0.0
Hsa-Mir-361-v2_3p chrX segs:1-32 cds:-:85903634-85903665	0.0	0.0	0.0	0.0	0.0	0.0	0.0	0.0	0.0	0.0	0.0	0.0	0.0	0.0	0.0	0.0	0.0	0.0	0.0	0.0	0.0	0.0	0.0	0.0	0.0	0.0	0.0	0.0	0.0	0.0	0.0	0.0	0.0	0.0	0.0	0.0	0.0	0.0	0.0	0.0	0.0	0.0	0.0	0.0	0.0	0.0	0.0	0.0
Hsa-Mir-361-v2_5p* chrX segs:1-30 cds:-:85903674-85903703	0.0	0.0	0.0	0.0	0.0	0.0	0.0	0.0	0.0	0.0	0.0	0.0	0.0	0.0	0.0	0.0	0.0	0.0	0.0	0.0	0.0	0.0	0.0	0.0	0.0	0.0	0.0	0.0	0.0	0.0	0.0	0.0	0.0	0.0	0.0	0.0	0.0	0.0	0.0	0.0	0.0	0.0	0.0	0.0	0.0	0.0	0.0	0.0
Hsa-Mir-3611_3p	3.0	24.0	3.0	6.0	0.0	16.0	0.0	4.0	5.0	0.0	0.0	0.0	0.0	7.0	2.0	5.0	3.0	0.0	0.0	8.0	3.0	12.0	4.0	0.0	5.0	3.0	0.0	12.0	0.0	0.0	9.0	0.0	3.0	10.0	11.0	7.0	8.0	12.0	17.0	0.0	0.0	4.0	0.0	0.0	3.0	15.0	5.0	0.0
Hsa-Mir-3611_3p chr10 segs:1-30 cds:-:35079602-35079631	0.0	0.0	0.0	0.0	0.0	0.0	0.0	0.0	0.0	0.0	0.0	0.0	0.0	0.0	0.0	0.0	0.0	0.0	0.0	0.0	0.0	0.0	0.0	0.0	0.0	0.0	0.0	0.0	0.0	0.0	0.0	0.0	0.0	0.0	0.0	0.0	0.0	0.0	0.0	0.0	0.0	0.0	0.0	0.0	0.0	0.0	0.0	0.0
Hsa-Mir-3611_5p*	0.0	0.0	0.0	0.0	0.0	0.0	0.0	0.0	0.0	0.0	0.0	0.0	0.0	0.0	0.0	0.0	0.0	0.0	0.0	0.0	0.0	0.0	0.0	0.0	0.0	0.0	0.0	0.0	0.0	0.0	2.0	0.0	0.0	3.0	0.0	0.0	0.0	0.0	0.0	0.0	0.0	2.0	0.0	2.0	0.0	0.0	0.0	0.0
Hsa-Mir-3611_5p* chr10 segs:1-32 cds:-:35079639-35079670	0.0	0.0	0.0	0.0	0.0	0.0	0.0	0.0	0.0	0.0	0.0	0.0	0.0	0.0	0.0	0.0	0.0	0.0	0.0	0.0	0.0	0.0	0.0	0.0	0.0	0.0	0.0	0.0	0.0	0.0	0.0	0.0	0.0	0.0	0.0	0.0	0.0	0.0	0.0	0.0	0.0	0.0	0.0	0.0	0.0	0.0	0.0	0.0
Hsa-Mir-3613_3p*	33.0	25.0	21.0	59.0	18.0	69.0	23.0	0.0	14.0	16.0	9.0	4.0	6.0	34.0	0.0	46.0	10.0	18.0	4.0	42.0	12.0	28.0	2.0	24.0	21.0	44.0	22.0	27.0	5.0	66.0	68.0	34.0	75.0	83.0	55.0	53.0	37.0	76.0	85.0	35.0	39.0	56.0	24.0	27.0	34.0	66.0	14.0	60.0
Hsa-Mir-3613_3p* chr13 segs:1-30 cds:-:49996422-49996451	0.0	0.0	0.0	0.0	0.0	0.0	0.0	0.0	0.0	0.0	0.0	0.0	0.0	0.0	0.0	0.0	0.0	0.0	0.0	0.0	0.0	0.0	0.0	0.0	0.0	0.0	0.0	0.0	0.0	0.0	0.0	0.0	0.0	0.0	0.0	0.0	0.0	0.0	0.0	0.0	0.0	0.0	0.0	0.0	0.0	0.0	0.0	0.0
Hsa-Mir-3613_5p	52.0	158.0	56.0	181.0	125.0	709.0	14.0	28.0	105.0	6.0	7.0	14.0	11.0	224.0	13.0	421.0	12.0	219.0	11.0	472.0	140.0	256.0	48.0	71.0	192.0	277.0	86.0	259.0	4.0	692.0	576.0	20.0	451.0	896.0	348.0	452.0	333.0	616.0	767.0	288.0	142.0	257.0	127.0	74.0	185.0	538.0	61.0	87.0
Hsa-Mir-3613_5p chr13 segs:1-30 cds:-:49996459-49996488	0.0	0.0	0.0	0.0	0.0	0.0	0.0	0.0	0.0	0.0	0.0	0.0	0.0	0.0	0.0	0.0	0.0	0.0	0.0	0.0	0.0	0.0	0.0	0.0	0.0	0.0	0.0	0.0	0.0	0.0	0.0	0.0	0.0	0.0	0.0	0.0	0.0	0.0	0.0	0.0	0.0	0.0	0.0	0.0	0.0	0.0	0.0	0.0
Hsa-Mir-3617_3p*	0.0	0.0	0.0	0.0	0.0	0.0	0.0	0.0	0.0	0.0	0.0	0.0	0.0	0.0	0.0	0.0	0.0	5.0	0.0	0.0	0.0	0.0	0.0	0.0	0.0	3.0	0.0	0.0	0.0	0.0	0.0	0.0	0.0	0.0	2.0	0.0	0.0	0.0	8.0	0.0	0.0	0.0	0.0	0.0	0.0	3.0	0.0	4.0
Hsa-Mir-3617_3p* chr20 segs:1-31 cds:-:45705103-45705133	0.0	0.0	0.0	0.0	0.0	0.0	0.0	0.0	0.0	0.0	0.0	0.0	0.0	0.0	0.0	0.0	0.0	0.0	0.0	0.0	0.0	0.0	0.0	0.0	0.0	0.0	0.0	0.0	0.0	0.0	0.0	0.0	0.0	0.0	0.0	0.0	0.0	0.0	0.0	0.0	0.0	0.0	0.0	0.0	0.0	0.0	0.0	0.0
Hsa-Mir-3617_5p	0.0	0.0	0.0	2.0	5.0	0.0	0.0	3.0	0.0	3.0	0.0	0.0	0.0	3.0	0.0	0.0	0.0	23.0	0.0	43.0	0.0	3.0	0.0	14.0	24.0	14.0	8.0	24.0	3.0	20.0	10.0	3.0	15.0	8.0	9.0	8.0	21.0	3.0	33.0	6.0	10.0	4.0	4.0	6.0	16.0	11.0	0.0	5.0
Hsa-Mir-3617_5p chr20 segs:1-30 cds:-:45705144-45705173	0.0	0.0	0.0	0.0	0.0	0.0	0.0	0.0	0.0	0.0	0.0	0.0	0.0	0.0	0.0	0.0	0.0	0.0	0.0	0.0	0.0	0.0	0.0	0.0	0.0	0.0	0.0	0.0	0.0	0.0	0.0	0.0	0.0	0.0	0.0	0.0	0.0	0.0	0.0	0.0	0.0	0.0	0.0	0.0	0.0	0.0	0.0	0.0
Hsa-Mir-3617_5p.SNPA chr20 segs:1-30 cds:-:45705144-45705173	0.0	0.0	0.0	0.0	0.0	0.0	0.0	0.0	0.0	0.0	0.0	0.0	0.0	0.0	0.0	0.0	0.0	0.0	0.0	0.0	0.0	0.0	0.0	0.0	0.0	0.0	0.0	0.0	0.0	0.0	0.0	0.0	0.0	0.0	0.0	0.0	0.0	0.0	0.0	0.0	0.0	0.0	0.0	0.0	0.0	0.0	0.0	0.0
Hsa-Mir-3617_5p.SNPB chr20 segs:1-30 cds:-:45705144-45705173	0.0	0.0	0.0	0.0	0.0	0.0	0.0	0.0	0.0	0.0	0.0	0.0	0.0	0.0	0.0	0.0	0.0	0.0	0.0	0.0	0.0	0.0	0.0	0.0	0.0	0.0	0.0	0.0	0.0	0.0	0.0	0.0	0.0	0.0	0.0	0.0	0.0	0.0	0.0	0.0	0.0	0.0	0.0	0.0	0.0	0.0	0.0	0.0
Hsa-Mir-3617_5p.SNPC chr20 segs:1-30 cds:-:45705144-45705173	0.0	0.0	0.0	0.0	0.0	0.0	0.0	0.0	0.0	0.0	0.0	0.0	0.0	0.0	0.0	0.0	0.0	0.0	0.0	0.0	0.0	0.0	0.0	0.0	0.0	0.0	0.0	0.0	0.0	0.0	0.0	0.0	0.0	0.0	0.0	0.0	0.0	0.0	0.0	0.0	0.0	0.0	0.0	0.0	0.0	0.0	0.0	0.0
Hsa-Mir-3619_3p*	0.0	0.0	0.0	0.0	0.0	0.0	0.0	0.0	0.0	0.0	0.0	0.0	0.0	0.0	0.0	0.0	0.0	0.0	0.0	0.0	0.0	0.0	0.0	0.0	0.0	0.0	0.0	0.0	0.0	0.0	0.0	0.0	0.0	0.0	0.0	0.0	0.0	0.0	0.0	0.0	0.0	0.0	0.0	0.0	0.0	0.0	0.0	0.0
Hsa-Mir-3619_3p* chr22 segs:1-31 cds:+:46091088-46091118	0.0	0.0	0.0	0.0	0.0	0.0	0.0	0.0	0.0	0.0	0.0	0.0	0.0	0.0	0.0	0.0	0.0	0.0	0.0	0.0	0.0	0.0	0.0	0.0	0.0	0.0	0.0	0.0	0.0	0.0	0.0	0.0	0.0	0.0	0.0	0.0	0.0	0.0	0.0	0.0	0.0	0.0	0.0	0.0	0.0	0.0	0.0	0.0
Hsa-Mir-3619_5p	5.0	0.0	0.0	0.0	0.0	9.0	0.0	0.0	0.0	7.0	0.0	0.0	0.0	0.0	0.0	0.0	0.0	9.0	0.0	0.0	0.0	0.0	0.0	0.0	0.0	14.0	0.0	0.0	0.0	0.0	0.0	0.0	0.0	0.0	8.0	0.0	0.0	0.0	0.0	0.0	5.0	0.0	0.0	0.0	0.0	0.0	0.0	0.0
Hsa-Mir-3619_5p chr22 segs:1-30 cds:+:46091057-46091086	0.0	0.0	0.0	0.0	0.0	0.0	0.0	0.0	0.0	0.0	0.0	0.0	0.0	0.0	0.0	0.0	0.0	0.0	0.0	0.0	0.0	0.0	0.0	0.0	0.0	0.0	0.0	0.0	0.0	0.0	0.0	0.0	0.0	0.0	0.0	0.0	0.0	0.0	0.0	0.0	0.0	0.0	0.0	0.0	0.0	0.0	0.0	0.0
Hsa-Mir-361_3p*	837.0	743.0	942.0	822.0	949.0	2170.0	845.0	658.0	594.0	600.0	237.0	395.0	343.0	1129.0	146.0	1609.0	224.0	758.0	323.0	1736.0	164.0	869.0	275.0	950.0	524.0	882.0	1046.0	1978.0	378.0	927.0	1831.0	507.0	1970.0	1559.0	2192.0	2508.0	2166.0	1732.0	1664.0	1414.0	1034.0	874.0	724.0	596.0	1406.0	1324.0	513.0	887.0
Hsa-Mir-361_5p*	854.0	619.0	1545.0	1904.0	697.0	3239.0	775.0	471.0	676.0	1020.0	219.0	509.0	245.0	1593.0	165.0	1871.0	357.0	1823.0	483.0	1698.0	386.0	1948.0	242.0	1329.0	1340.0	2014.0	1514.0	2586.0	367.0	1789.0	2649.0	1146.0	3295.0	2407.0	3195.0	3566.0	3238.0	2796.0	3622.0	1721.0	2104.0	1980.0	1149.0	1526.0	1520.0	3499.0	949.0	1323.0
Hsa-Mir-362-P1_3p*	14.0	69.0	19.0	18.0	30.0	87.0	9.0	19.0	14.0	6.0	0.0	0.0	0.0	38.0	0.0	70.0	0.0	10.0	4.0	87.0	17.0	20.0	12.0	0.0	29.0	50.0	6.0	85.0	0.0	80.0	118.0	3.0	66.0	80.0	59.0	100.0	48.0	97.0	124.0	53.0	22.0	53.0	43.0	81.0	43.0	65.0	15.0	22.0
Hsa-Mir-362-P1_3p* chrX segs:1-30 cds:+:50009003-50009032	0.0	0.0	0.0	0.0	0.0	0.0	0.0	0.0	0.0	0.0	0.0	0.0	0.0	0.0	0.0	0.0	0.0	0.0	0.0	0.0	0.0	0.0	0.0	0.0	0.0	0.0	0.0	0.0	0.0	0.0	0.0	0.0	0.0	0.0	0.0	0.0	0.0	0.0	0.0	0.0	0.0	0.0	0.0	0.0	0.0	0.0	0.0	0.0
Hsa-Mir-362-P1_5p	127.0	140.0	456.0	431.0	132.0	435.0	69.0	45.0	67.0	218.0	6.0	70.0	13.0	389.0	14.0	346.0	14.0	137.0	14.0	367.0	40.0	236.0	23.0	61.0	285.0	279.0	190.0	549.0	19.0	267.0	869.0	114.0	377.0	583.0	316.0	517.0	365.0	321.0	1169.0	413.0	229.0	346.0	400.0	424.0	254.0	516.0	102.0	553.0
Hsa-Mir-362-P1_5p chrX segs:1-34 cds:+:50008966-50008999	0.0	0.0	0.0	0.0	0.0	0.0	0.0	0.0	0.0	0.0	0.0	0.0	0.0	0.0	0.0	0.0	0.0	0.0	0.0	0.0	0.0	0.0	0.0	0.0	0.0	0.0	0.0	0.0	0.0	0.0	0.0	0.0	0.0	0.0	0.0	0.0	0.0	0.0	0.0	0.0	0.0	0.0	0.0	0.0	0.0	0.0	0.0	0.0
Hsa-Mir-362-P2-v1_3p chrX segs:1-31 cds:+:50008480-50008510	0.0	0.0	0.0	0.0	0.0	0.0	0.0	0.0	0.0	0.0	0.0	0.0	0.0	0.0	0.0	0.0	0.0	0.0	0.0	0.0	0.0	0.0	0.0	0.0	0.0	0.0	0.0	0.0	0.0	0.0	0.0	0.0	0.0	0.0	0.0	0.0	0.0	0.0	0.0	0.0	0.0	0.0	0.0	0.0	0.0	0.0	0.0	0.0
Hsa-Mir-362-P2-v1_5p* chrX segs:1-33 cds:+:50008441-50008473	0.0	0.0	0.0	0.0	0.0	0.0	0.0	0.0	0.0	0.0	0.0	0.0	0.0	0.0	0.0	0.0	0.0	0.0	0.0	0.0	0.0	0.0	0.0	0.0	0.0	0.0	0.0	0.0	0.0	0.0	0.0	0.0	0.0	0.0	0.0	0.0	0.0	0.0	0.0	0.0	0.0	0.0	0.0	0.0	0.0	0.0	0.0	0.0
Hsa-Mir-362-P2-v2_3p chrX segs:1-32 cds:+:50008479-50008510	0.0	0.0	0.0	0.0	0.0	0.0	0.0	0.0	0.0	0.0	0.0	0.0	0.0	0.0	0.0	0.0	0.0	0.0	0.0	0.0	0.0	0.0	0.0	0.0	0.0	0.0	0.0	0.0	0.0	0.0	0.0	0.0	0.0	0.0	0.0	0.0	0.0	0.0	0.0	0.0	0.0	0.0	0.0	0.0	0.0	0.0	0.0	0.0
Hsa-Mir-362-P2-v2_5p* chrX segs:1-33 cds:+:50008441-50008473	0.0	0.0	0.0	0.0	0.0	0.0	0.0	0.0	0.0	0.0	0.0	0.0	0.0	0.0	0.0	0.0	0.0	0.0	0.0	0.0	0.0	0.0	0.0	0.0	0.0	0.0	0.0	0.0	0.0	0.0	0.0	0.0	0.0	0.0	0.0	0.0	0.0	0.0	0.0	0.0	0.0	0.0	0.0	0.0	0.0	0.0	0.0	0.0
Hsa-Mir-362-P2_3p/P4_3p	1098.0	1031.0	1689.0	1589.0	1879.0	3253.0	490.0	470.0	534.0	1332.0	187.0	446.0	231.0	1991.0	155.0	3417.0	238.0	1181.0	291.0	3178.0	282.0	1181.0	276.0	946.0	1044.0	4833.0	1492.0	2823.0	309.0	2889.0	6280.0	901.0	3987.0	2013.0	2525.0	4485.0	3225.0	3780.0	3648.0	3873.0	2535.0	2520.0	3898.0	4986.0	2290.0	3568.0	2427.0	3236.0
Hsa-Mir-362-P2_5p*/P5_5p	32.0	49.0	78.0	69.0	33.0	108.0	13.0	9.0	8.0	39.0	0.0	0.0	2.0	49.0	0.0	69.0	0.0	40.0	0.0	107.0	0.0	34.0	0.0	35.0	35.0	101.0	20.0	81.0	0.0	91.0	162.0	16.0	75.0	97.0	47.0	75.0	57.0	61.0	107.0	69.0	43.0	38.0	75.0	45.0	63.0	59.0	14.0	119.0
Hsa-Mir-362-P3_3p	142.0	190.0	238.0	323.0	221.0	608.0	119.0	33.0	77.0	196.0	35.0	73.0	38.0	174.0	23.0	432.0	44.0	159.0	42.0	487.0	36.0	107.0	30.0	243.0	117.0	506.0	229.0	658.0	76.0	613.0	817.0	366.0	964.0	256.0	385.0	1226.0	280.0	838.0	553.0	540.0	397.0	546.0	518.0	667.0	285.0	967.0	238.0	487.0
Hsa-Mir-362-P3_3p chrX segs:1-31 cds:+:50009770-50009800	0.0	0.0	0.0	0.0	0.0	0.0	0.0	0.0	0.0	0.0	0.0	0.0	0.0	0.0	0.0	0.0	0.0	0.0	0.0	0.0	0.0	0.0	0.0	0.0	0.0	0.0	0.0	0.0	0.0	0.0	0.0	0.0	0.0	0.0	0.0	0.0	0.0	0.0	0.0	0.0	0.0	0.0	0.0	0.0	0.0	0.0	0.0	0.0
Hsa-Mir-362-P3_3p.SNPA chrX segs:1-31 cds:+:50009770-50009800	0.0	0.0	0.0	0.0	0.0	0.0	0.0	0.0	0.0	0.0	0.0	0.0	0.0	0.0	0.0	0.0	0.0	0.0	0.0	0.0	0.0	0.0	0.0	0.0	0.0	0.0	0.0	0.0	0.0	0.0	0.0	0.0	0.0	0.0	0.0	0.0	0.0	0.0	0.0	0.0	0.0	0.0	0.0	0.0	0.0	0.0	0.0	0.0
Hsa-Mir-362-P3_3p.SNPB chrX segs:1-31 cds:+:50009770-50009800	0.0	0.0	0.0	0.0	0.0	0.0	0.0	0.0	0.0	0.0	0.0	0.0	0.0	0.0	0.0	0.0	0.0	0.0	0.0	0.0	0.0	0.0	0.0	0.0	0.0	0.0	0.0	0.0	0.0	0.0	0.0	0.0	0.0	0.0	0.0	0.0	0.0	0.0	0.0	0.0	0.0	0.0	0.0	0.0	0.0	0.0	0.0	0.0
Hsa-Mir-362-P3_3p.SNPC chrX segs:1-31 cds:+:50009770-50009800	0.0	0.0	0.0	0.0	0.0	0.0	0.0	0.0	0.0	0.0	0.0	0.0	0.0	0.0	0.0	0.0	0.0	0.0	0.0	0.0	0.0	0.0	0.0	0.0	0.0	0.0	0.0	0.0	0.0	0.0	0.0	0.0	0.0	0.0	0.0	0.0	0.0	0.0	0.0	0.0	0.0	0.0	0.0	0.0	0.0	0.0	0.0	0.0
Hsa-Mir-362-P3_3p.SNPD chrX segs:1-31 cds:+:50009770-50009800	0.0	0.0	0.0	0.0	0.0	0.0	0.0	0.0	0.0	0.0	0.0	0.0	0.0	0.0	0.0	0.0	0.0	0.0	0.0	0.0	0.0	0.0	0.0	0.0	0.0	0.0	0.0	0.0	0.0	0.0	0.0	0.0	0.0	0.0	0.0	0.0	0.0	0.0	0.0	0.0	0.0	0.0	0.0	0.0	0.0	0.0	0.0	0.0
Hsa-Mir-362-P3_5p*	51.0	63.0	93.0	76.0	31.0	64.0	6.0	3.0	5.0	41.0	2.0	21.0	2.0	39.0	4.0	82.0	8.0	32.0	0.0	97.0	7.0	20.0	0.0	105.0	28.0	76.0	21.0	99.0	8.0	71.0	130.0	15.0	71.0	81.0	37.0	37.0	21.0	60.0	58.0	62.0	39.0	50.0	38.0	33.0	56.0	42.0	15.0	115.0
Hsa-Mir-362-P3_5p* chrX segs:1-32 cds:+:50009733-50009764	0.0	0.0	0.0	0.0	0.0	0.0	0.0	0.0	0.0	0.0	0.0	0.0	0.0	0.0	0.0	0.0	0.0	0.0	0.0	0.0	0.0	0.0	0.0	0.0	0.0	0.0	0.0	0.0	0.0	0.0	0.0	0.0	0.0	0.0	0.0	0.0	0.0	0.0	0.0	0.0	0.0	0.0	0.0	0.0	0.0	0.0	0.0	0.0
Hsa-Mir-362-P4_3p chrX segs:1-31 cds:+:50014647-50014677	0.0	0.0	0.0	0.0	0.0	0.0	0.0	0.0	0.0	0.0	0.0	0.0	0.0	0.0	0.0	0.0	0.0	0.0	0.0	0.0	0.0	0.0	0.0	0.0	0.0	0.0	0.0	0.0	0.0	0.0	0.0	0.0	0.0	0.0	0.0	0.0	0.0	0.0	0.0	0.0	0.0	0.0	0.0	0.0	0.0	0.0	0.0	0.0
Hsa-Mir-362-P4_5p*	12.0	31.0	40.0	30.0	40.0	85.0	4.0	0.0	14.0	6.0	0.0	5.0	0.0	52.0	0.0	55.0	0.0	32.0	0.0	79.0	0.0	19.0	0.0	19.0	23.0	57.0	33.0	99.0	5.0	59.0	104.0	4.0	79.0	63.0	58.0	59.0	45.0	82.0	78.0	63.0	26.0	58.0	52.0	34.0	56.0	77.0	21.0	50.0
Hsa-Mir-362-P4_5p* chrX segs:1-34 cds:+:50014610-50014643	0.0	0.0	0.0	0.0	0.0	0.0	0.0	0.0	0.0	0.0	0.0	0.0	0.0	0.0	0.0	0.0	0.0	0.0	0.0	0.0	0.0	0.0	0.0	0.0	0.0	0.0	0.0	0.0	0.0	0.0	0.0	0.0	0.0	0.0	0.0	0.0	0.0	0.0	0.0	0.0	0.0	0.0	0.0	0.0	0.0	0.0	0.0	0.0
Hsa-Mir-362-P5_3p*	0.0	0.0	0.0	0.0	2.0	5.0	0.0	0.0	0.0	0.0	0.0	0.0	0.0	5.0	0.0	2.0	0.0	0.0	0.0	0.0	0.0	0.0	0.0	2.0	4.0	0.0	0.0	0.0	0.0	6.0	7.0	0.0	5.0	0.0	0.0	5.0	0.0	0.0	9.0	9.0	3.0	0.0	12.0	0.0	0.0	0.0	0.0	4.0
Hsa-Mir-362-P5_3p* chrX segs:1-32 cds:+:50010717-50010748	0.0	0.0	0.0	0.0	0.0	0.0	0.0	0.0	0.0	0.0	0.0	0.0	0.0	0.0	0.0	0.0	0.0	0.0	0.0	0.0	0.0	0.0	0.0	0.0	0.0	0.0	0.0	0.0	0.0	0.0	0.0	0.0	0.0	0.0	0.0	0.0	0.0	0.0	0.0	0.0	0.0	0.0	0.0	0.0	0.0	0.0	0.0	0.0
Hsa-Mir-362-P5_5p chrX segs:1-33 cds:+:50010679-50010711	0.0	0.0	0.0	0.0	0.0	0.0	0.0	0.0	0.0	0.0	0.0	0.0	0.0	0.0	0.0	0.0	0.0	0.0	0.0	0.0	0.0	0.0	0.0	0.0	0.0	0.0	0.0	0.0	0.0	0.0	0.0	0.0	0.0	0.0	0.0	0.0	0.0	0.0	0.0	0.0	0.0	0.0	0.0	0.0	0.0	0.0	0.0	0.0
Hsa-Mir-3622_3p*	8.0	0.0	0.0	13.0	0.0	0.0	0.0	0.0	0.0	0.0	0.0	0.0	0.0	0.0	0.0	0.0	0.0	0.0	0.0	0.0	0.0	0.0	0.0	0.0	0.0	6.0	0.0	0.0	0.0	0.0	0.0	0.0	0.0	0.0	18.0	0.0	0.0	0.0	0.0	0.0	0.0	0.0	0.0	0.0	0.0	0.0	0.0	0.0
Hsa-Mir-3622_3p* chr8 segs:1-30 cds:+:27701725-27701754	0.0	0.0	0.0	0.0	0.0	0.0	0.0	0.0	0.0	0.0	0.0	0.0	0.0	0.0	0.0	0.0	0.0	0.0	0.0	0.0	0.0	0.0	0.0	0.0	0.0	0.0	0.0	0.0	0.0	0.0	0.0	0.0	0.0	0.0	0.0	0.0	0.0	0.0	0.0	0.0	0.0	0.0	0.0	0.0	0.0	0.0	0.0	0.0
Hsa-Mir-3622_5p	0.0	0.0	9.0	0.0	0.0	0.0	0.0	6.0	0.0	0.0	0.0	0.0	0.0	0.0	0.0	0.0	0.0	0.0	0.0	0.0	0.0	0.0	0.0	0.0	0.0	0.0	0.0	0.0	2.0	13.0	0.0	0.0	8.0	2.0	6.0	81.0	3.0	0.0	0.0	0.0	0.0	2.0	7.0	0.0	0.0	11.0	0.0	0.0
Hsa-Mir-3622_5p chr8 segs:1-30 cds:+:27701688-27701717	0.0	0.0	0.0	0.0	0.0	0.0	0.0	0.0	0.0	0.0	0.0	0.0	0.0	0.0	0.0	0.0	0.0	0.0	0.0	0.0	0.0	0.0	0.0	0.0	0.0	0.0	0.0	0.0	0.0	0.0	0.0	0.0	0.0	0.0	0.0	0.0	0.0	0.0	0.0	0.0	0.0	0.0	0.0	0.0	0.0	0.0	0.0	0.0
Hsa-Mir-3622_5p.SNPA chr8 segs:1-30 cds:+:27701688-27701717	0.0	0.0	0.0	0.0	0.0	0.0	0.0	0.0	0.0	0.0	0.0	0.0	0.0	0.0	0.0	0.0	0.0	0.0	0.0	0.0	0.0	0.0	0.0	0.0	0.0	0.0	0.0	0.0	0.0	0.0	0.0	0.0	0.0	0.0	0.0	0.0	0.0	0.0	0.0	0.0	0.0	0.0	0.0	0.0	0.0	0.0	0.0	0.0
Hsa-Mir-3622_5p.SNPC chr8 segs:1-30 cds:+:27701688-27701717	0.0	0.0	0.0	0.0	0.0	0.0	0.0	0.0	0.0	0.0	0.0	0.0	0.0	0.0	0.0	0.0	0.0	0.0	0.0	0.0	0.0	0.0	0.0	0.0	0.0	0.0	0.0	0.0	0.0	0.0	0.0	0.0	0.0	0.0	0.0	0.0	0.0	0.0	0.0	0.0	0.0	0.0	0.0	0.0	0.0	0.0	0.0	0.0
Hsa-Mir-3663_3p	0.0	0.0	0.0	0.0	0.0	0.0	0.0	0.0	0.0	0.0	0.0	0.0	0.0	0.0	0.0	0.0	0.0	0.0	0.0	0.0	0.0	0.0	0.0	0.0	0.0	0.0	0.0	0.0	0.0	0.0	0.0	0.0	0.0	0.0	0.0	0.0	0.0	0.0	0.0	0.0	0.0	0.0	0.0	0.0	0.0	0.0	0.0	3.0
Hsa-Mir-3663_3p chr10 segs:1-31 cds:-:117167689-117167719	0.0	0.0	0.0	0.0	0.0	0.0	0.0	0.0	0.0	0.0	0.0	0.0	0.0	0.0	0.0	0.0	0.0	0.0	0.0	0.0	0.0	0.0	0.0	0.0	0.0	0.0	0.0	0.0	0.0	0.0	0.0	0.0	0.0	0.0	0.0	0.0	0.0	0.0	0.0	0.0	0.0	0.0	0.0	0.0	0.0	0.0	0.0	0.0
Hsa-Mir-3663_3p.SNPA chr10 segs:1-31 cds:-:117167689-117167719	0.0	0.0	0.0	0.0	0.0	0.0	0.0	0.0	0.0	0.0	0.0	0.0	0.0	0.0	0.0	0.0	0.0	0.0	0.0	0.0	0.0	0.0	0.0	0.0	0.0	0.0	0.0	0.0	0.0	0.0	0.0	0.0	0.0	0.0	0.0	0.0	0.0	0.0	0.0	0.0	0.0	0.0	0.0	0.0	0.0	0.0	0.0	0.0
Hsa-Mir-3663_3p.SNPC chr10 segs:1-31 cds:-:117167689-117167719	0.0	0.0	0.0	0.0	0.0	0.0	0.0	0.0	0.0	0.0	0.0	0.0	0.0	0.0	0.0	0.0	0.0	0.0	0.0	0.0	0.0	0.0	0.0	0.0	0.0	0.0	0.0	0.0	0.0	0.0	0.0	0.0	0.0	0.0	0.0	0.0	0.0	0.0	0.0	0.0	0.0	0.0	0.0	0.0	0.0	0.0	0.0	0.0
Hsa-Mir-3663_5p* chr10 segs:1-30 cds:-:117167727-117167756	0.0	0.0	0.0	0.0	0.0	0.0	0.0	0.0	0.0	0.0	0.0	0.0	0.0	0.0	0.0	0.0	0.0	0.0	0.0	0.0	0.0	0.0	0.0	0.0	0.0	0.0	0.0	0.0	0.0	0.0	0.0	0.0	0.0	0.0	0.0	0.0	0.0	0.0	0.0	0.0	0.0	0.0	0.0	0.0	0.0	0.0	0.0	0.0
Hsa-Mir-3690_3p*	0.0	0.0	0.0	0.0	0.0	3.0	0.0	0.0	0.0	0.0	0.0	0.0	0.0	0.0	0.0	0.0	0.0	0.0	0.0	0.0	0.0	0.0	0.0	0.0	0.0	0.0	0.0	0.0	0.0	0.0	0.0	0.0	0.0	0.0	0.0	0.0	0.0	0.0	0.0	0.0	0.0	0.0	0.0	0.0	0.0	4.0	0.0	0.0
Hsa-Mir-3690_3p* chrX segs:1-30 cds:+:1293962-1293991	0.0	0.0	0.0	0.0	0.0	0.0	0.0	0.0	0.0	0.0	0.0	0.0	0.0	0.0	0.0	0.0	0.0	0.0	0.0	0.0	0.0	0.0	0.0	0.0	0.0	0.0	0.0	0.0	0.0	0.0	0.0	0.0	0.0	0.0	0.0	0.0	0.0	0.0	0.0	0.0	0.0	0.0	0.0	0.0	0.0	0.0	0.0	0.0
Hsa-Mir-3690_5p	10.0	6.0	6.0	0.0	16.0	19.0	4.0	0.0	0.0	6.0	0.0	0.0	0.0	8.0	0.0	8.0	0.0	0.0	0.0	15.0	3.0	7.0	0.0	6.0	10.0	8.0	5.0	6.0	4.0	4.0	9.0	24.0	18.0	0.0	12.0	20.0	6.0	8.0	37.0	51.0	5.0	0.0	6.0	3.0	5.0	54.0	7.0	6.0
Hsa-Mir-3690_5p chrX segs:1-32 cds:+:1293925-1293956	0.0	0.0	0.0	0.0	0.0	0.0	0.0	0.0	0.0	0.0	0.0	0.0	0.0	0.0	0.0	0.0	0.0	0.0	0.0	0.0	0.0	0.0	0.0	0.0	0.0	0.0	0.0	0.0	0.0	0.0	0.0	0.0	0.0	0.0	0.0	0.0	0.0	0.0	0.0	0.0	0.0	0.0	0.0	0.0	0.0	0.0	0.0	0.0
Hsa-Mir-370_3p	14.0	26.0	24.0	31.0	37.0	149.0	19.0	25.0	12.0	21.0	6.0	16.0	7.0	42.0	17.0	50.0	0.0	37.0	0.0	35.0	22.0	30.0	15.0	10.0	21.0	19.0	117.0	86.0	0.0	49.0	34.0	0.0	25.0	10.0	100.0	18.0	12.0	14.0	29.0	89.0	202.0	148.0	76.0	88.0	39.0	28.0	451.0	32.0
Hsa-Mir-370_3p chr14 segs:1-30 cds:+:100911184-100911213	0.0	0.0	0.0	0.0	0.0	0.0	0.0	0.0	0.0	0.0	0.0	0.0	0.0	0.0	0.0	0.0	0.0	0.0	0.0	0.0	0.0	0.0	0.0	0.0	0.0	0.0	0.0	0.0	0.0	0.0	0.0	0.0	0.0	0.0	0.0	0.0	0.0	0.0	0.0	0.0	0.0	0.0	0.0	0.0	0.0	0.0	0.0	0.0
Hsa-Mir-370_5p*	0.0	0.0	6.0	0.0	0.0	13.0	0.0	7.0	0.0	4.0	2.0	0.0	0.0	0.0	0.0	9.0	0.0	0.0	2.0	3.0	0.0	0.0	0.0	0.0	0.0	9.0	5.0	15.0	0.0	0.0	0.0	0.0	5.0	0.0	14.0	0.0	0.0	2.0	7.0	13.0	14.0	10.0	6.0	23.0	5.0	0.0	71.0	6.0
Hsa-Mir-370_5p* chr14 segs:1-30 cds:+:100911149-100911178	0.0	0.0	0.0	0.0	0.0	0.0	0.0	0.0	0.0	0.0	0.0	0.0	0.0	0.0	0.0	0.0	0.0	0.0	0.0	0.0	0.0	0.0	0.0	0.0	0.0	0.0	0.0	0.0	0.0	0.0	0.0	0.0	0.0	0.0	0.0	0.0	0.0	0.0	0.0	0.0	0.0	0.0	0.0	0.0	0.0	0.0	0.0	0.0
Hsa-Mir-374-P1_3p	183.0	546.0	352.0	838.0	858.0	2771.0	181.0	587.0	882.0	78.0	44.0	121.0	177.0	1163.0	108.0	2544.0	138.0	1461.0	149.0	2248.0	724.0	1740.0	339.0	60.0	1693.0	3567.0	1478.0	4624.0	43.0	2889.0	4179.0	118.0	3033.0	3924.0	3798.0	4055.0	3818.0	3886.0	6114.0	2910.0	1819.0	1926.0	1356.0	776.0	1347.0	3505.0	1310.0	410.0
Hsa-Mir-374-P1_3p chrX segs:1-30 cds:-:74287289-74287318	0.0	0.0	0.0	0.0	0.0	0.0	0.0	0.0	0.0	0.0	0.0	0.0	0.0	0.0	0.0	0.0	0.0	0.0	0.0	0.0	0.0	0.0	0.0	0.0	0.0	0.0	0.0	0.0	0.0	0.0	0.0	0.0	0.0	0.0	0.0	0.0	0.0	0.0	0.0	0.0	0.0	0.0	0.0	0.0	0.0	0.0	0.0	0.0
Hsa-Mir-374-P1_5p	305.0	417.0	558.0	1066.0	560.0	2045.0	235.0	365.0	468.0	88.0	54.0	145.0	133.0	657.0	70.0	1322.0	128.0	842.0	184.0	1777.0	461.0	1013.0	203.0	73.0	873.0	1245.0	504.0	1977.0	63.0	1462.0	1925.0	192.0	2060.0	1577.0	1420.0	3103.0	2352.0	2613.0	3846.0	1005.0	853.0	987.0	437.0	321.0	788.0	3570.0	392.0	391.0
Hsa-Mir-374-P1_5p chrX segs:1-30 cds:-:74287319-74287348	0.0	0.0	0.0	0.0	0.0	0.0	0.0	0.0	0.0	0.0	0.0	0.0	0.0	0.0	0.0	0.0	0.0	0.0	0.0	0.0	0.0	0.0	0.0	0.0	0.0	0.0	0.0	0.0	0.0	0.0	0.0	0.0	0.0	0.0	0.0	0.0	0.0	0.0	0.0	0.0	0.0	0.0	0.0	0.0	0.0	0.0	0.0	0.0
Hsa-Mir-374-P2_3p*	16.0	37.0	10.0	57.0	49.0	123.0	21.0	48.0	28.0	13.0	5.0	16.0	4.0	100.0	4.0	113.0	11.0	59.0	4.0	89.0	24.0	94.0	20.0	13.0	78.0	264.0	116.0	322.0	6.0	79.0	160.0	15.0	184.0	137.0	166.0	213.0	173.0	218.0	193.0	215.0	129.0	133.0	79.0	50.0	75.0	193.0	68.0	27.0
Hsa-Mir-374-P2_3p* chrX segs:1-30 cds:-:74218551-74218580	0.0	0.0	0.0	0.0	0.0	0.0	0.0	0.0	0.0	0.0	0.0	0.0	0.0	0.0	0.0	0.0	0.0	0.0	0.0	0.0	0.0	0.0	0.0	0.0	0.0	0.0	0.0	0.0	0.0	0.0	0.0	0.0	0.0	0.0	0.0	0.0	0.0	0.0	0.0	0.0	0.0	0.0	0.0	0.0	0.0	0.0	0.0	0.0
Hsa-Mir-374-P2_5p	430.0	312.0	956.0	1592.0	214.0	1256.0	252.0	346.0	269.0	328.0	57.0	182.0	136.0	418.0	76.0	809.0	136.0	723.0	205.0	990.0	292.0	909.0	82.0	205.0	1282.0	1567.0	584.0	2344.0	124.0	1394.0	2010.0	448.0	2194.0	2861.0	1055.0	2780.0	2180.0	2901.0	3628.0	818.0	812.0	1002.0	355.0	474.0	729.0	2636.0	336.0	419.0
Hsa-Mir-374-P2_5p chrX segs:1-30 cds:-:74218581-74218610	0.0	0.0	0.0	0.0	0.0	0.0	0.0	0.0	0.0	0.0	0.0	0.0	0.0	0.0	0.0	0.0	0.0	0.0	0.0	0.0	0.0	0.0	0.0	0.0	0.0	0.0	0.0	0.0	0.0	0.0	0.0	0.0	0.0	0.0	0.0	0.0	0.0	0.0	0.0	0.0	0.0	0.0	0.0	0.0	0.0	0.0	0.0	0.0
Hsa-Mir-375_3p	99707.0	78965.0	137889.0	112324.0	11996.0	79159.0	3314.0	35259.0	15094.0	8899.0	2586.0	4018.0	3828.0	31331.0	3372.0	2472.0	4230.0	35366.0	6029.0	15721.0	3054.0	41580.0	4752.0	95385.0	27566.0	19545.0	13013.0	9397.0	4275.0	18225.0	66755.0	7294.0	35956.0	97898.0	773.0	33906.0	23078.0	26643.0	59184.0	14093.0	56940.0	37868.0	43878.0	9.0	40322.0	16145.0	29.0	31187.0
Hsa-Mir-375_3p chr2 segs:1-30 cds:-:219001642-219001671	0.0	0.0	0.0	0.0	0.0	0.0	0.0	0.0	0.0	0.0	0.0	0.0	0.0	0.0	0.0	0.0	0.0	0.0	0.0	0.0	0.0	0.0	0.0	0.0	0.0	0.0	0.0	0.0	0.0	0.0	0.0	0.0	0.0	0.0	0.0	0.0	0.0	0.0	0.0	0.0	0.0	0.0	0.0	0.0	0.0	0.0	0.0	0.0
Hsa-Mir-375_5p*	23.0	41.0	26.0	36.0	9.0	7.0	0.0	0.0	0.0	0.0	0.0	0.0	0.0	6.0	0.0	5.0	0.0	8.0	0.0	0.0	0.0	0.0	0.0	12.0	4.0	7.0	0.0	0.0	0.0	13.0	26.0	6.0	18.0	10.0	0.0	6.0	0.0	10.0	24.0	5.0	9.0	25.0	12.0	0.0	13.0	7.0	0.0	10.0
Hsa-Mir-375_5p* chr2 segs:1-31 cds:-:219001676-219001706	0.0	0.0	0.0	0.0	0.0	0.0	0.0	0.0	0.0	0.0	0.0	0.0	0.0	0.0	0.0	0.0	0.0	0.0	0.0	0.0	0.0	0.0	0.0	0.0	0.0	0.0	0.0	0.0	0.0	0.0	0.0	0.0	0.0	0.0	0.0	0.0	0.0	0.0	0.0	0.0	0.0	0.0	0.0	0.0	0.0	0.0	0.0	0.0
Hsa-Mir-376-P1_3p chr14 segs:1-29 cds:+:101040823-101040851	0.0	0.0	0.0	0.0	0.0	0.0	0.0	0.0	0.0	0.0	0.0	0.0	0.0	0.0	0.0	0.0	0.0	0.0	0.0	0.0	0.0	0.0	0.0	0.0	0.0	0.0	0.0	0.0	0.0	0.0	0.0	0.0	0.0	0.0	0.0	0.0	0.0	0.0	0.0	0.0	0.0	0.0	0.0	0.0	0.0	0.0	0.0	0.0
Hsa-Mir-376-P1_3p/P2_3p/P3_3p	31.0	65.0	11.0	72.0	21.0	142.0	3.0	7.0	11.0	16.0	0.0	9.0	0.0	30.0	0.0	72.0	2.0	52.0	0.0	23.0	8.0	49.0	2.0	3.0	7.0	71.0	23.0	50.0	0.0	113.0	94.0	0.0	52.0	12.0	41.0	9.0	6.0	77.0	133.0	174.0	36.0	41.0	76.0	26.0	72.0	86.0	606.0	41.0
Hsa-Mir-376-P1_5p*	9.0	61.0	18.0	47.0	84.0	345.0	18.0	17.0	33.0	17.0	3.0	11.0	18.0	90.0	6.0	95.0	7.0	50.0	3.0	67.0	9.0	39.0	24.0	0.0	0.0	25.0	50.0	71.0	0.0	42.0	20.0	0.0	20.0	16.0	87.0	9.0	14.0	16.0	23.0	73.0	43.0	64.0	59.0	112.0	15.0	19.0	346.0	35.0
Hsa-Mir-376-P1_5p* chr14 segs:1-30 cds:+:101040786-101040815	0.0	0.0	0.0	0.0	0.0	0.0	0.0	0.0	0.0	0.0	0.0	0.0	0.0	0.0	0.0	0.0	0.0	0.0	0.0	0.0	0.0	0.0	0.0	0.0	0.0	0.0	0.0	0.0	0.0	0.0	0.0	0.0	0.0	0.0	0.0	0.0	0.0	0.0	0.0	0.0	0.0	0.0	0.0	0.0	0.0	0.0	0.0	0.0
Hsa-Mir-376-P2_3p chr14 segs:1-29 cds:+:101040116-101040144	0.0	0.0	0.0	0.0	0.0	0.0	0.0	0.0	0.0	0.0	0.0	0.0	0.0	0.0	0.0	0.0	0.0	0.0	0.0	0.0	0.0	0.0	0.0	0.0	0.0	0.0	0.0	0.0	0.0	0.0	0.0	0.0	0.0	0.0	0.0	0.0	0.0	0.0	0.0	0.0	0.0	0.0	0.0	0.0	0.0	0.0	0.0	0.0
Hsa-Mir-376-P2_5p*	0.0	0.0	0.0	3.0	0.0	34.0	0.0	0.0	0.0	0.0	0.0	0.0	0.0	7.0	2.0	5.0	0.0	10.0	0.0	0.0	0.0	3.0	0.0	0.0	0.0	5.0	4.0	9.0	0.0	0.0	0.0	0.0	0.0	0.0	7.0	0.0	0.0	0.0	0.0	5.0	0.0	4.0	5.0	5.0	3.0	0.0	12.0	0.0
Hsa-Mir-376-P2_5p* chr14 segs:1-30 cds:+:101040079-101040108	0.0	0.0	0.0	0.0	0.0	0.0	0.0	0.0	0.0	0.0	0.0	0.0	0.0	0.0	0.0	0.0	0.0	0.0	0.0	0.0	0.0	0.0	0.0	0.0	0.0	0.0	0.0	0.0	0.0	0.0	0.0	0.0	0.0	0.0	0.0	0.0	0.0	0.0	0.0	0.0	0.0	0.0	0.0	0.0	0.0	0.0	0.0	0.0
Hsa-Mir-376-P3_3p chr14 segs:1-29 cds:+:101040495-101040523	0.0	0.0	0.0	0.0	0.0	0.0	0.0	0.0	0.0	0.0	0.0	0.0	0.0	0.0	0.0	0.0	0.0	0.0	0.0	0.0	0.0	0.0	0.0	0.0	0.0	0.0	0.0	0.0	0.0	0.0	0.0	0.0	0.0	0.0	0.0	0.0	0.0	0.0	0.0	0.0	0.0	0.0	0.0	0.0	0.0	0.0	0.0	0.0
Hsa-Mir-376-P3_5p* chr14 segs:1-30 cds:+:101040458-101040487	0.0	0.0	0.0	0.0	0.0	0.0	0.0	0.0	0.0	0.0	0.0	0.0	0.0	0.0	0.0	0.0	0.0	0.0	0.0	0.0	0.0	0.0	0.0	0.0	0.0	0.0	0.0	0.0	0.0	0.0	0.0	0.0	0.0	0.0	0.0	0.0	0.0	0.0	0.0	0.0	0.0	0.0	0.0	0.0	0.0	0.0	0.0	0.0
Hsa-Mir-376-P3_5p*/P4_5p*	0.0	7.0	0.0	4.0	0.0	5.0	0.0	0.0	0.0	0.0	0.0	0.0	0.0	4.0	0.0	3.0	0.0	0.0	0.0	6.0	2.0	2.0	0.0	0.0	0.0	0.0	4.0	4.0	0.0	2.0	4.0	0.0	5.0	4.0	2.0	0.0	0.0	0.0	5.0	0.0	5.0	5.0	4.0	8.0	0.0	5.0	10.0	0.0
Hsa-Mir-376-P4_3p	68.0	77.0	153.0	210.0	53.0	589.0	57.0	25.0	63.0	26.0	8.0	31.0	16.0	77.0	10.0	217.0	11.0	69.0	24.0	86.0	132.0	90.0	39.0	6.0	59.0	94.0	122.0	216.0	3.0	121.0	142.0	12.0	131.0	85.0	420.0	77.0	82.0	127.0	156.0	186.0	185.0	356.0	102.0	580.0	135.0	140.0	610.0	89.0
Hsa-Mir-376-P4_3p chr14 segs:1-29 cds:+:101039730-101039758	0.0	0.0	0.0	0.0	0.0	0.0	0.0	0.0	0.0	0.0	0.0	0.0	0.0	0.0	0.0	0.0	0.0	0.0	0.0	0.0	0.0	0.0	0.0	0.0	0.0	0.0	0.0	0.0	0.0	0.0	0.0	0.0	0.0	0.0	0.0	0.0	0.0	0.0	0.0	0.0	0.0	0.0	0.0	0.0	0.0	0.0	0.0	0.0
Hsa-Mir-376-P4_5p* chr14 segs:1-30 cds:+:101039693-101039722	0.0	0.0	0.0	0.0	0.0	0.0	0.0	0.0	0.0	0.0	0.0	0.0	0.0	0.0	0.0	0.0	0.0	0.0	0.0	0.0	0.0	0.0	0.0	0.0	0.0	0.0	0.0	0.0	0.0	0.0	0.0	0.0	0.0	0.0	0.0	0.0	0.0	0.0	0.0	0.0	0.0	0.0	0.0	0.0	0.0	0.0	0.0	0.0
Hsa-Mir-378_3p	42953.0	25921.0	107153.0	85521.0	16793.0	29478.0	32914.0	9137.0	38658.0	18422.0	10451.0	17939.0	21683.0	34576.0	15638.0	21791.0	12980.0	10503.0	15558.0	23506.0	41356.0	15601.0	18469.0	9779.0	36297.0	48420.0	23497.0	17771.0	1919.0	28109.0	48024.0	5806.0	41246.0	80711.0	63744.0	22024.0	22806.0	29673.0	55465.0	37408.0	40746.0	39434.0	37346.0	7750.0	22758.0	27321.0	37550.0	29628.0
Hsa-Mir-378_3p chr5 segs:1-30 cds:+:149732865-149732894	0.0	0.0	0.0	0.0	0.0	0.0	0.0	0.0	0.0	0.0	0.0	0.0	0.0	0.0	0.0	0.0	0.0	0.0	0.0	0.0	0.0	0.0	0.0	0.0	0.0	0.0	0.0	0.0	0.0	0.0	0.0	0.0	0.0	0.0	0.0	0.0	0.0	0.0	0.0	0.0	0.0	0.0	0.0	0.0	0.0	0.0	0.0	0.0
Hsa-Mir-378_5p*	874.0	268.0	1574.0	1769.0	96.0	183.0	188.0	8.0	164.0	129.0	84.0	66.0	181.0	171.0	110.0	163.0	90.0	68.0	84.0	82.0	215.0	76.0	177.0	44.0	178.0	192.0	95.0	151.0	15.0	193.0	266.0	44.0	321.0	652.0	258.0	137.0	122.0	215.0	252.0	143.0	161.0	158.0	117.0	27.0	106.0	207.0	96.0	275.0
Hsa-Mir-378_5p* chr5 segs:1-30 cds:+:149732827-149732856	0.0	0.0	0.0	0.0	0.0	0.0	0.0	0.0	0.0	0.0	0.0	0.0	0.0	0.0	0.0	0.0	0.0	0.0	0.0	0.0	0.0	0.0	0.0	0.0	0.0	0.0	0.0	0.0	0.0	0.0	0.0	0.0	0.0	0.0	0.0	0.0	0.0	0.0	0.0	0.0	0.0	0.0	0.0	0.0	0.0	0.0	0.0	0.0
Hsa-Mir-383-v1_3p* chr8 segs:1-29 cds:-:14853437-14853465	0.0	0.0	0.0	0.0	0.0	0.0	0.0	0.0	0.0	0.0	0.0	0.0	0.0	0.0	0.0	0.0	0.0	0.0	0.0	0.0	0.0	0.0	0.0	0.0	0.0	0.0	0.0	0.0	0.0	0.0	0.0	0.0	0.0	0.0	0.0	0.0	0.0	0.0	0.0	0.0	0.0	0.0	0.0	0.0	0.0	0.0	0.0	0.0
Hsa-Mir-383-v1_5p chr8 segs:1-30 cds:-:14853477-14853506	0.0	0.0	0.0	0.0	0.0	0.0	0.0	0.0	0.0	0.0	0.0	0.0	0.0	0.0	0.0	0.0	0.0	0.0	0.0	0.0	0.0	0.0	0.0	0.0	0.0	0.0	0.0	0.0	0.0	0.0	0.0	0.0	0.0	0.0	0.0	0.0	0.0	0.0	0.0	0.0	0.0	0.0	0.0	0.0	0.0	0.0	0.0	0.0
Hsa-Mir-383-v2_3p* chr8 segs:1-29 cds:-:14853437-14853465	0.0	0.0	0.0	0.0	0.0	0.0	0.0	0.0	0.0	0.0	0.0	0.0	0.0	0.0	0.0	0.0	0.0	0.0	0.0	0.0	0.0	0.0	0.0	0.0	0.0	0.0	0.0	0.0	0.0	0.0	0.0	0.0	0.0	0.0	0.0	0.0	0.0	0.0	0.0	0.0	0.0	0.0	0.0	0.0	0.0	0.0	0.0	0.0
Hsa-Mir-383-v2_5p chr8 segs:1-31 cds:-:14853477-14853507	0.0	0.0	0.0	0.0	0.0	0.0	0.0	0.0	0.0	0.0	0.0	0.0	0.0	0.0	0.0	0.0	0.0	0.0	0.0	0.0	0.0	0.0	0.0	0.0	0.0	0.0	0.0	0.0	0.0	0.0	0.0	0.0	0.0	0.0	0.0	0.0	0.0	0.0	0.0	0.0	0.0	0.0	0.0	0.0	0.0	0.0	0.0	0.0
Hsa-Mir-383_3p*	0.0	0.0	0.0	0.0	0.0	0.0	0.0	0.0	0.0	0.0	0.0	0.0	0.0	0.0	0.0	0.0	0.0	0.0	0.0	0.0	0.0	0.0	0.0	0.0	0.0	0.0	0.0	0.0	0.0	0.0	0.0	0.0	0.0	0.0	0.0	0.0	0.0	0.0	0.0	0.0	0.0	0.0	0.0	0.0	0.0	0.0	0.0	0.0
Hsa-Mir-383_5p	0.0	0.0	0.0	4.0	0.0	28.0	10.0	29.0	12.0	0.0	0.0	7.0	0.0	5.0	0.0	14.0	4.0	0.0	17.0	0.0	0.0	0.0	0.0	0.0	0.0	0.0	0.0	0.0	0.0	0.0	0.0	0.0	2.0	0.0	0.0	0.0	0.0	0.0	0.0	0.0	2.0	4.0	0.0	33.0	0.0	3.0	0.0	0.0
Hsa-Mir-3909_3p	18.0	29.0	20.0	55.0	44.0	99.0	65.0	25.0	65.0	55.0	38.0	44.0	47.0	67.0	18.0	75.0	32.0	71.0	30.0	57.0	29.0	98.0	46.0	39.0	55.0	57.0	138.0	98.0	28.0	41.0	62.0	18.0	121.0	64.0	91.0	83.0	103.0	80.0	86.0	78.0	72.0	54.0	70.0	13.0	49.0	97.0	65.0	38.0
Hsa-Mir-3909_3p chr22 segs:1-30 cds:+:35335708-35335737	0.0	0.0	0.0	0.0	0.0	0.0	0.0	0.0	0.0	0.0	0.0	0.0	0.0	0.0	0.0	0.0	0.0	0.0	0.0	0.0	0.0	0.0	0.0	0.0	0.0	0.0	0.0	0.0	0.0	0.0	0.0	0.0	0.0	0.0	0.0	0.0	0.0	0.0	0.0	0.0	0.0	0.0	0.0	0.0	0.0	0.0	0.0	0.0
Hsa-Mir-3909_5p*	0.0	0.0	4.0	0.0	0.0	0.0	0.0	0.0	0.0	0.0	0.0	11.0	0.0	0.0	0.0	0.0	0.0	0.0	0.0	0.0	0.0	0.0	0.0	0.0	0.0	0.0	0.0	12.0	0.0	0.0	0.0	0.0	0.0	0.0	0.0	0.0	0.0	0.0	0.0	0.0	0.0	0.0	0.0	0.0	0.0	0.0	0.0	0.0
Hsa-Mir-3909_5p* chr22 segs:1-29 cds:+:35335668-35335696	0.0	0.0	0.0	0.0	0.0	0.0	0.0	0.0	0.0	0.0	0.0	0.0	0.0	0.0	0.0	0.0	0.0	0.0	0.0	0.0	0.0	0.0	0.0	0.0	0.0	0.0	0.0	0.0	0.0	0.0	0.0	0.0	0.0	0.0	0.0	0.0	0.0	0.0	0.0	0.0	0.0	0.0	0.0	0.0	0.0	0.0	0.0	0.0
Hsa-Mir-3924_3p	0.0	0.0	0.0	0.0	0.0	0.0	0.0	0.0	2.0	0.0	0.0	0.0	0.0	0.0	0.0	0.0	0.0	0.0	0.0	0.0	0.0	0.0	0.0	0.0	0.0	0.0	0.0	3.0	0.0	0.0	0.0	0.0	0.0	0.0	0.0	0.0	0.0	0.0	0.0	0.0	0.0	0.0	0.0	0.0	0.0	0.0	0.0	0.0
Hsa-Mir-3924_3p chr10 segs:1-30 cds:-:57304483-57304512	0.0	0.0	0.0	0.0	0.0	0.0	0.0	0.0	0.0	0.0	0.0	0.0	0.0	0.0	0.0	0.0	0.0	0.0	0.0	0.0	0.0	0.0	0.0	0.0	0.0	0.0	0.0	0.0	0.0	0.0	0.0	0.0	0.0	0.0	0.0	0.0	0.0	0.0	0.0	0.0	0.0	0.0	0.0	0.0	0.0	0.0	0.0	0.0
Hsa-Mir-3924_5p	0.0	0.0	0.0	0.0	0.0	0.0	0.0	0.0	0.0	0.0	0.0	0.0	0.0	0.0	0.0	0.0	0.0	0.0	0.0	0.0	0.0	0.0	0.0	0.0	0.0	0.0	0.0	0.0	0.0	0.0	0.0	0.0	0.0	0.0	0.0	0.0	0.0	0.0	0.0	0.0	0.0	0.0	0.0	0.0	0.0	0.0	0.0	0.0
Hsa-Mir-3924_5p chr10 segs:1-30 cds:-:57304520-57304549	0.0	0.0	0.0	0.0	0.0	0.0	0.0	0.0	0.0	0.0	0.0	0.0	0.0	0.0	0.0	0.0	0.0	0.0	0.0	0.0	0.0	0.0	0.0	0.0	0.0	0.0	0.0	0.0	0.0	0.0	0.0	0.0	0.0	0.0	0.0	0.0	0.0	0.0	0.0	0.0	0.0	0.0	0.0	0.0	0.0	0.0	0.0	0.0
Hsa-Mir-3934_3p*	0.0	0.0	0.0	0.0	0.0	0.0	0.0	0.0	0.0	0.0	0.0	0.0	0.0	0.0	0.0	0.0	0.0	0.0	0.0	0.0	0.0	0.0	0.0	0.0	0.0	0.0	0.0	0.0	0.0	0.0	3.0	0.0	3.0	0.0	0.0	0.0	0.0	0.0	0.0	0.0	0.0	0.0	0.0	0.0	0.0	0.0	0.0	0.0
Hsa-Mir-3934_3p* chr6 segs:1-30 cds:+:33698189-33698218	0.0	0.0	0.0	0.0	0.0	0.0	0.0	0.0	0.0	0.0	0.0	0.0	0.0	0.0	0.0	0.0	0.0	0.0	0.0	0.0	0.0	0.0	0.0	0.0	0.0	0.0	0.0	0.0	0.0	0.0	0.0	0.0	0.0	0.0	0.0	0.0	0.0	0.0	0.0	0.0	0.0	0.0	0.0	0.0	0.0	0.0	0.0	0.0
Hsa-Mir-3934_5p	23.0	58.0	27.0	23.0	19.0	23.0	0.0	0.0	0.0	11.0	0.0	0.0	0.0	19.0	0.0	20.0	0.0	9.0	0.0	18.0	0.0	23.0	0.0	18.0	5.0	30.0	6.0	45.0	6.0	31.0	24.0	11.0	35.0	31.0	26.0	29.0	14.0	35.0	41.0	36.0	11.0	18.0	37.0	10.0	29.0	31.0	10.0	23.0
Hsa-Mir-3934_5p chr6 segs:1-31 cds:+:33698150-33698180	0.0	0.0	0.0	0.0	0.0	0.0	0.0	0.0	0.0	0.0	0.0	0.0	0.0	0.0	0.0	0.0	0.0	0.0	0.0	0.0	0.0	0.0	0.0	0.0	0.0	0.0	0.0	0.0	0.0	0.0	0.0	0.0	0.0	0.0	0.0	0.0	0.0	0.0	0.0	0.0	0.0	0.0	0.0	0.0	0.0	0.0	0.0	0.0
Hsa-Mir-3940_3p	7.0	14.0	17.0	9.0	0.0	9.0	0.0	0.0	0.0	5.0	0.0	6.0	0.0	9.0	0.0	8.0	0.0	0.0	0.0	12.0	3.0	0.0	0.0	19.0	6.0	0.0	11.0	5.0	5.0	3.0	8.0	4.0	13.0	4.0	0.0	6.0	6.0	7.0	5.0	11.0	0.0	9.0	0.0	0.0	7.0	2.0	3.0	12.0
Hsa-Mir-3940_3p chr19 segs:1-30 cds:-:6416428-6416457	0.0	0.0	0.0	0.0	0.0	0.0	0.0	0.0	0.0	0.0	0.0	0.0	0.0	0.0	0.0	0.0	0.0	0.0	0.0	0.0	0.0	0.0	0.0	0.0	0.0	0.0	0.0	0.0	0.0	0.0	0.0	0.0	0.0	0.0	0.0	0.0	0.0	0.0	0.0	0.0	0.0	0.0	0.0	0.0	0.0	0.0	0.0	0.0
Hsa-Mir-3940_5p*	0.0	0.0	0.0	0.0	0.0	0.0	0.0	0.0	0.0	0.0	0.0	0.0	0.0	0.0	0.0	0.0	0.0	0.0	0.0	0.0	0.0	0.0	0.0	0.0	0.0	0.0	0.0	0.0	0.0	0.0	0.0	0.0	0.0	0.0	0.0	0.0	0.0	0.0	0.0	0.0	0.0	0.0	0.0	0.0	0.0	0.0	0.0	0.0
Hsa-Mir-3940_5p* chr19 segs:1-28 cds:-:6416464-6416491	0.0	0.0	0.0	0.0	0.0	0.0	0.0	0.0	0.0	0.0	0.0	0.0	0.0	0.0	0.0	0.0	0.0	0.0	0.0	0.0	0.0	0.0	0.0	0.0	0.0	0.0	0.0	0.0	0.0	0.0	0.0	0.0	0.0	0.0	0.0	0.0	0.0	0.0	0.0	0.0	0.0	0.0	0.0	0.0	0.0	0.0	0.0	0.0
Hsa-Mir-3940_5p*.SNPA chr19 segs:1-28 cds:-:6416464-6416491	0.0	0.0	0.0	0.0	0.0	0.0	0.0	0.0	0.0	0.0	0.0	0.0	0.0	0.0	0.0	0.0	0.0	0.0	0.0	0.0	0.0	0.0	0.0	0.0	0.0	0.0	0.0	0.0	0.0	0.0	0.0	0.0	0.0	0.0	0.0	0.0	0.0	0.0	0.0	0.0	0.0	0.0	0.0	0.0	0.0	0.0	0.0	0.0
Hsa-Mir-3940_5p*.SNPC chr19 segs:1-28 cds:-:6416464-6416491	0.0	0.0	0.0	0.0	0.0	0.0	0.0	0.0	0.0	0.0	0.0	0.0	0.0	0.0	0.0	0.0	0.0	0.0	0.0	0.0	0.0	0.0	0.0	0.0	0.0	0.0	0.0	0.0	0.0	0.0	0.0	0.0	0.0	0.0	0.0	0.0	0.0	0.0	0.0	0.0	0.0	0.0	0.0	0.0	0.0	0.0	0.0	0.0
Hsa-Mir-3942_3p*	0.0	0.0	0.0	0.0	4.0	4.0	0.0	0.0	0.0	0.0	0.0	0.0	0.0	0.0	0.0	4.0	0.0	0.0	0.0	6.0	2.0	0.0	0.0	0.0	0.0	12.0	0.0	3.0	0.0	6.0	0.0	0.0	2.0	2.0	0.0	0.0	0.0	0.0	3.0	4.0	0.0	0.0	5.0	0.0	0.0	0.0	0.0	0.0
Hsa-Mir-3942_3p* chr15 segs:1-30 cds:-:35372273-35372302	0.0	0.0	0.0	0.0	0.0	0.0	0.0	0.0	0.0	0.0	0.0	0.0	0.0	0.0	0.0	0.0	0.0	0.0	0.0	0.0	0.0	0.0	0.0	0.0	0.0	0.0	0.0	0.0	0.0	0.0	0.0	0.0	0.0	0.0	0.0	0.0	0.0	0.0	0.0	0.0	0.0	0.0	0.0	0.0	0.0	0.0	0.0	0.0
Hsa-Mir-3942_5p	0.0	10.0	3.0	3.0	2.0	2.0	0.0	0.0	4.0	4.0	0.0	3.0	0.0	9.0	0.0	19.0	0.0	8.0	0.0	14.0	3.0	0.0	0.0	0.0	6.0	22.0	0.0	21.0	0.0	0.0	0.0	0.0	6.0	19.0	10.0	0.0	6.0	13.0	6.0	14.0	8.0	7.0	8.0	4.0	0.0	6.0	0.0	5.0
Hsa-Mir-3942_5p chr15 segs:1-30 cds:-:35372314-35372343	0.0	0.0	0.0	0.0	0.0	0.0	0.0	0.0	0.0	0.0	0.0	0.0	0.0	0.0	0.0	0.0	0.0	0.0	0.0	0.0	0.0	0.0	0.0	0.0	0.0	0.0	0.0	0.0	0.0	0.0	0.0	0.0	0.0	0.0	0.0	0.0	0.0	0.0	0.0	0.0	0.0	0.0	0.0	0.0	0.0	0.0	0.0	0.0
Hsa-Mir-3944_3p*	0.0	0.0	0.0	0.0	6.0	0.0	0.0	0.0	0.0	0.0	0.0	0.0	0.0	2.0	0.0	0.0	0.0	0.0	0.0	0.0	0.0	0.0	0.0	4.0	0.0	6.0	0.0	0.0	0.0	0.0	0.0	0.0	0.0	7.0	0.0	4.0	0.0	0.0	0.0	0.0	0.0	0.0	0.0	0.0	0.0	0.0	0.0	0.0
Hsa-Mir-3944_3p* chr10 segs:1-31 cds:-:133371573-133371603	0.0	0.0	0.0	0.0	0.0	0.0	0.0	0.0	0.0	0.0	0.0	0.0	0.0	0.0	0.0	0.0	0.0	0.0	0.0	0.0	0.0	0.0	0.0	0.0	0.0	0.0	0.0	0.0	0.0	0.0	0.0	0.0	0.0	0.0	0.0	0.0	0.0	0.0	0.0	0.0	0.0	0.0	0.0	0.0	0.0	0.0	0.0	0.0
Hsa-Mir-3944_5p	0.0	0.0	0.0	0.0	0.0	0.0	3.0	0.0	0.0	0.0	0.0	0.0	0.0	0.0	0.0	0.0	0.0	0.0	0.0	0.0	0.0	0.0	0.0	0.0	0.0	0.0	0.0	0.0	0.0	0.0	0.0	0.0	0.0	2.0	0.0	0.0	0.0	0.0	0.0	5.0	0.0	0.0	0.0	0.0	0.0	0.0	0.0	0.0
Hsa-Mir-3944_5p chr10 segs:1-30 cds:-:133371614-133371643	0.0	0.0	0.0	0.0	0.0	0.0	0.0	0.0	0.0	0.0	0.0	0.0	0.0	0.0	0.0	0.0	0.0	0.0	0.0	0.0	0.0	0.0	0.0	0.0	0.0	0.0	0.0	0.0	0.0	0.0	0.0	0.0	0.0	0.0	0.0	0.0	0.0	0.0	0.0	0.0	0.0	0.0	0.0	0.0	0.0	0.0	0.0	0.0
Hsa-Mir-423_3p	4690.0	5263.0	5678.0	6450.0	6767.0	13044.0	2954.0	6605.0	3661.0	7230.0	1854.0	5800.0	3170.0	8664.0	2079.0	10114.0	2793.0	9705.0	2595.0	10925.0	1055.0	9295.0	2809.0	7515.0	3264.0	5663.0	6962.0	11351.0	2713.0	5026.0	5670.0	3075.0	9416.0	5761.0	5888.0	6978.0	8742.0	7118.0	6592.0	6618.0	6149.0	3877.0	15997.0	2620.0	5799.0	5155.0	5565.0	6776.0
Hsa-Mir-423_3p chr17 segs:1-31 cds:+:30117129-30117159	0.0	0.0	0.0	0.0	0.0	0.0	0.0	0.0	0.0	0.0	0.0	0.0	0.0	0.0	0.0	0.0	0.0	0.0	0.0	0.0	0.0	0.0	0.0	0.0	0.0	0.0	0.0	0.0	0.0	0.0	0.0	0.0	0.0	0.0	0.0	0.0	0.0	0.0	0.0	0.0	0.0	0.0	0.0	0.0	0.0	0.0	0.0	0.0
Hsa-Mir-423_5p	2155.0	1833.0	1614.0	2228.0	2743.0	5055.0	3246.0	4700.0	2491.0	4071.0	3070.0	3657.0	3829.0	3746.0	2875.0	3266.0	3148.0	2305.0	3107.0	3633.0	445.0	3407.0	1850.0	2640.0	884.0	1961.0	3026.0	2546.0	3309.0	1426.0	1546.0	1758.0	3888.0	1210.0	1580.0	1981.0	2801.0	2462.0	1815.0	2096.0	2564.0	2255.0	5724.0	1230.0	2027.0	1200.0	3209.0	2919.0
Hsa-Mir-423_5p chr17 segs:1-31 cds:+:30117093-30117123	0.0	0.0	0.0	0.0	0.0	0.0	0.0	0.0	0.0	0.0	0.0	0.0	0.0	0.0	0.0	0.0	0.0	0.0	0.0	0.0	0.0	0.0	0.0	0.0	0.0	0.0	0.0	0.0	0.0	0.0	0.0	0.0	0.0	0.0	0.0	0.0	0.0	0.0	0.0	0.0	0.0	0.0	0.0	0.0	0.0	0.0	0.0	0.0
Hsa-Mir-425_3p*	136.0	117.0	202.0	180.0	48.0	281.0	32.0	31.0	37.0	83.0	4.0	80.0	14.0	275.0	18.0	125.0	25.0	113.0	17.0	147.0	33.0	115.0	34.0	366.0	243.0	556.0	162.0	417.0	31.0	516.0	375.0	49.0	524.0	364.0	383.0	239.0	147.0	253.0	438.0	202.0	227.0	185.0	311.0	83.0	218.0	365.0	82.0	147.0
Hsa-Mir-425_3p* chr3 segs:1-29 cds:-:49020153-49020181	0.0	0.0	0.0	0.0	0.0	0.0	0.0	0.0	0.0	0.0	0.0	0.0	0.0	0.0	0.0	0.0	0.0	0.0	0.0	0.0	0.0	0.0	0.0	0.0	0.0	0.0	0.0	0.0	0.0	0.0	0.0	0.0	0.0	0.0	0.0	0.0	0.0	0.0	0.0	0.0	0.0	0.0	0.0	0.0	0.0	0.0	0.0	0.0
Hsa-Mir-425_5p	2183.0	2754.0	4099.0	2771.0	1250.0	7480.0	597.0	2960.0	623.0	4250.0	245.0	2843.0	343.0	11223.0	247.0	2278.0	430.0	3053.0	485.0	6195.0	434.0	3726.0	379.0	6318.0	4946.0	11566.0	1760.0	5347.0	263.0	4923.0	5521.0	585.0	3933.0	3943.0	2534.0	2394.0	1979.0	2941.0	6751.0	3532.0	2982.0	2143.0	7999.0	730.0	3399.0	2260.0	901.0	5685.0
Hsa-Mir-425_5p chr3 segs:1-30 cds:-:49020194-49020223	0.0	0.0	0.0	0.0	0.0	0.0	0.0	0.0	0.0	0.0	0.0	0.0	0.0	0.0	0.0	0.0	0.0	0.0	0.0	0.0	0.0	0.0	0.0	0.0	0.0	0.0	0.0	0.0	0.0	0.0	0.0	0.0	0.0	0.0	0.0	0.0	0.0	0.0	0.0	0.0	0.0	0.0	0.0	0.0	0.0	0.0	0.0	0.0
Hsa-Mir-430-P11a_3p* chr19 segs:1-30 cds:+:53756795-53756824	0.0	0.0	0.0	0.0	0.0	0.0	0.0	0.0	0.0	0.0	0.0	0.0	0.0	0.0	0.0	0.0	0.0	0.0	0.0	0.0	0.0	0.0	0.0	0.0	0.0	0.0	0.0	0.0	0.0	0.0	0.0	0.0	0.0	0.0	0.0	0.0	0.0	0.0	0.0	0.0	0.0	0.0	0.0	0.0	0.0	0.0	0.0	0.0
Hsa-Mir-430-P11a_3p*/P11b_3p*/P13_3p*/P14_3p*	0.0	0.0	0.0	0.0	0.0	0.0	0.0	0.0	0.0	0.0	0.0	0.0	0.0	0.0	0.0	0.0	0.0	0.0	0.0	0.0	0.0	0.0	0.0	0.0	0.0	0.0	0.0	0.0	0.0	0.0	0.0	0.0	0.0	0.0	0.0	0.0	0.0	0.0	0.0	0.0	0.0	0.0	0.0	0.0	0.0	0.0	0.0	0.0
Hsa-Mir-430-P11a_5p chr19 segs:1-32 cds:+:53756754-53756785	0.0	0.0	0.0	0.0	0.0	0.0	0.0	0.0	0.0	0.0	0.0	0.0	0.0	0.0	0.0	0.0	0.0	0.0	0.0	0.0	0.0	0.0	0.0	0.0	0.0	0.0	0.0	0.0	0.0	0.0	0.0	0.0	0.0	0.0	0.0	0.0	0.0	0.0	0.0	0.0	0.0	0.0	0.0	0.0	0.0	0.0	0.0	0.0
Hsa-Mir-430-P11a_5p/P11b_5p	0.0	19.0	0.0	2.0	0.0	5.0	0.0	0.0	0.0	0.0	0.0	0.0	0.0	0.0	0.0	0.0	0.0	0.0	0.0	0.0	0.0	0.0	0.0	3.0	3.0	13.0	3.0	14.0	7.0	5.0	23.0	6.0	102.0	18.0	158.0	52.0	51.0	148.0	23.0	0.0	10.0	6.0	6.0	0.0	11.0	104.0	0.0	0.0
Hsa-Mir-430-P11b_3p* chr19 segs:1-30 cds:+:53761187-53761216	0.0	0.0	0.0	0.0	0.0	0.0	0.0	0.0	0.0	0.0	0.0	0.0	0.0	0.0	0.0	0.0	0.0	0.0	0.0	0.0	0.0	0.0	0.0	0.0	0.0	0.0	0.0	0.0	0.0	0.0	0.0	0.0	0.0	0.0	0.0	0.0	0.0	0.0	0.0	0.0	0.0	0.0	0.0	0.0	0.0	0.0	0.0	0.0
Hsa-Mir-430-P11b_5p chr19 segs:1-32 cds:+:53761146-53761177	0.0	0.0	0.0	0.0	0.0	0.0	0.0	0.0	0.0	0.0	0.0	0.0	0.0	0.0	0.0	0.0	0.0	0.0	0.0	0.0	0.0	0.0	0.0	0.0	0.0	0.0	0.0	0.0	0.0	0.0	0.0	0.0	0.0	0.0	0.0	0.0	0.0	0.0	0.0	0.0	0.0	0.0	0.0	0.0	0.0	0.0	0.0	0.0
Hsa-Mir-430-P13_3p* chr19 segs:1-30 cds:+:53736899-53736928	0.0	0.0	0.0	0.0	0.0	0.0	0.0	0.0	0.0	0.0	0.0	0.0	0.0	0.0	0.0	0.0	0.0	0.0	0.0	0.0	0.0	0.0	0.0	0.0	0.0	0.0	0.0	0.0	0.0	0.0	0.0	0.0	0.0	0.0	0.0	0.0	0.0	0.0	0.0	0.0	0.0	0.0	0.0	0.0	0.0	0.0	0.0	0.0
Hsa-Mir-430-P13_3p*.SNPA chr19 segs:1-30 cds:+:53736899-53736928	0.0	0.0	0.0	0.0	0.0	0.0	0.0	0.0	0.0	0.0	0.0	0.0	0.0	0.0	0.0	0.0	0.0	0.0	0.0	0.0	0.0	0.0	0.0	0.0	0.0	0.0	0.0	0.0	0.0	0.0	0.0	0.0	0.0	0.0	0.0	0.0	0.0	0.0	0.0	0.0	0.0	0.0	0.0	0.0	0.0	0.0	0.0	0.0
Hsa-Mir-430-P13_3p*.SNPC chr19 segs:1-30 cds:+:53736899-53736928	0.0	0.0	0.0	0.0	0.0	0.0	0.0	0.0	0.0	0.0	0.0	0.0	0.0	0.0	0.0	0.0	0.0	0.0	0.0	0.0	0.0	0.0	0.0	0.0	0.0	0.0	0.0	0.0	0.0	0.0	0.0	0.0	0.0	0.0	0.0	0.0	0.0	0.0	0.0	0.0	0.0	0.0	0.0	0.0	0.0	0.0	0.0	0.0
Hsa-Mir-430-P13_5p chr19 segs:1-32 cds:+:53736858-53736889	0.0	0.0	0.0	0.0	0.0	0.0	0.0	0.0	0.0	0.0	0.0	0.0	0.0	0.0	0.0	0.0	0.0	0.0	0.0	0.0	0.0	0.0	0.0	0.0	0.0	0.0	0.0	0.0	0.0	0.0	0.0	0.0	0.0	0.0	0.0	0.0	0.0	0.0	0.0	0.0	0.0	0.0	0.0	0.0	0.0	0.0	0.0	0.0
Hsa-Mir-430-P13_5p/P14_5p	0.0	0.0	0.0	0.0	3.0	2.0	0.0	0.0	0.0	0.0	0.0	0.0	0.0	0.0	0.0	0.0	0.0	0.0	0.0	0.0	0.0	0.0	0.0	2.0	0.0	0.0	9.0	19.0	5.0	0.0	2.0	6.0	45.0	5.0	9.0	25.0	8.0	34.0	2.0	2.0	20.0	11.0	4.0	0.0	34.0	27.0	0.0	0.0
Hsa-Mir-430-P14_3p* chr19 segs:1-30 cds:+:53725491-53725520	0.0	0.0	0.0	0.0	0.0	0.0	0.0	0.0	0.0	0.0	0.0	0.0	0.0	0.0	0.0	0.0	0.0	0.0	0.0	0.0	0.0	0.0	0.0	0.0	0.0	0.0	0.0	0.0	0.0	0.0	0.0	0.0	0.0	0.0	0.0	0.0	0.0	0.0	0.0	0.0	0.0	0.0	0.0	0.0	0.0	0.0	0.0	0.0
Hsa-Mir-430-P14_5p chr19 segs:1-32 cds:+:53725455-53725486	0.0	0.0	0.0	0.0	0.0	0.0	0.0	0.0	0.0	0.0	0.0	0.0	0.0	0.0	0.0	0.0	0.0	0.0	0.0	0.0	0.0	0.0	0.0	0.0	0.0	0.0	0.0	0.0	0.0	0.0	0.0	0.0	0.0	0.0	0.0	0.0	0.0	0.0	0.0	0.0	0.0	0.0	0.0	0.0	0.0	0.0	0.0	0.0
Hsa-Mir-430-P15a_3p chr19 segs:1-30 cds:+:53712319-53712348	0.0	0.0	0.0	0.0	0.0	0.0	0.0	0.0	0.0	0.0	0.0	0.0	0.0	0.0	0.0	0.0	0.0	0.0	0.0	0.0	0.0	0.0	0.0	0.0	0.0	0.0	0.0	0.0	0.0	0.0	0.0	0.0	0.0	0.0	0.0	0.0	0.0	0.0	0.0	0.0	0.0	0.0	0.0	0.0	0.0	0.0	0.0	0.0
Hsa-Mir-430-P15a_3p/P15b_3p	0.0	0.0	0.0	0.0	0.0	2.0	0.0	0.0	0.0	0.0	0.0	0.0	0.0	0.0	0.0	0.0	0.0	0.0	0.0	0.0	0.0	0.0	0.0	0.0	0.0	0.0	0.0	2.0	0.0	0.0	0.0	0.0	0.0	0.0	3.0	0.0	0.0	3.0	0.0	2.0	2.0	2.0	0.0	0.0	23.0	0.0	0.0	0.0
Hsa-Mir-430-P15a_5p* chr19 segs:1-30 cds:+:53712280-53712309	0.0	0.0	0.0	0.0	0.0	0.0	0.0	0.0	0.0	0.0	0.0	0.0	0.0	0.0	0.0	0.0	0.0	0.0	0.0	0.0	0.0	0.0	0.0	0.0	0.0	0.0	0.0	0.0	0.0	0.0	0.0	0.0	0.0	0.0	0.0	0.0	0.0	0.0	0.0	0.0	0.0	0.0	0.0	0.0	0.0	0.0	0.0	0.0
Hsa-Mir-430-P15a_5p*/P15b_5p*/P15c_5p*	0.0	0.0	0.0	0.0	0.0	0.0	0.0	0.0	0.0	0.0	0.0	0.0	0.0	0.0	0.0	0.0	0.0	0.0	0.0	0.0	0.0	0.0	0.0	0.0	0.0	0.0	0.0	0.0	0.0	0.0	0.0	0.0	0.0	0.0	0.0	0.0	0.0	0.0	0.0	0.0	0.0	0.0	0.0	0.0	0.0	0.0	0.0	0.0
Hsa-Mir-430-P15b_3p chr19 segs:1-30 cds:+:53721116-53721145	0.0	0.0	0.0	0.0	0.0	0.0	0.0	0.0	0.0	0.0	0.0	0.0	0.0	0.0	0.0	0.0	0.0	0.0	0.0	0.0	0.0	0.0	0.0	0.0	0.0	0.0	0.0	0.0	0.0	0.0	0.0	0.0	0.0	0.0	0.0	0.0	0.0	0.0	0.0	0.0	0.0	0.0	0.0	0.0	0.0	0.0	0.0	0.0
Hsa-Mir-430-P15b_5p* chr19 segs:1-30 cds:+:53721079-53721108	0.0	0.0	0.0	0.0	0.0	0.0	0.0	0.0	0.0	0.0	0.0	0.0	0.0	0.0	0.0	0.0	0.0	0.0	0.0	0.0	0.0	0.0	0.0	0.0	0.0	0.0	0.0	0.0	0.0	0.0	0.0	0.0	0.0	0.0	0.0	0.0	0.0	0.0	0.0	0.0	0.0	0.0	0.0	0.0	0.0	0.0	0.0	0.0
Hsa-Mir-430-P15c_3p	0.0	0.0	0.0	0.0	0.0	2.0	0.0	0.0	0.0	0.0	0.0	0.0	0.0	0.0	0.0	0.0	0.0	0.0	0.0	0.0	0.0	0.0	0.0	0.0	0.0	0.0	0.0	0.0	0.0	0.0	0.0	0.0	4.0	0.0	0.0	0.0	0.0	2.0	0.0	0.0	0.0	0.0	0.0	0.0	3.0	2.0	0.0	0.0
Hsa-Mir-430-P15c_3p chr19 segs:1-30 cds:+:53741367-53741396	0.0	0.0	0.0	0.0	0.0	0.0	0.0	0.0	0.0	0.0	0.0	0.0	0.0	0.0	0.0	0.0	0.0	0.0	0.0	0.0	0.0	0.0	0.0	0.0	0.0	0.0	0.0	0.0	0.0	0.0	0.0	0.0	0.0	0.0	0.0	0.0	0.0	0.0	0.0	0.0	0.0	0.0	0.0	0.0	0.0	0.0	0.0	0.0
Hsa-Mir-430-P15c_5p* chr19 segs:1-30 cds:+:53741330-53741359	0.0	0.0	0.0	0.0	0.0	0.0	0.0	0.0	0.0	0.0	0.0	0.0	0.0	0.0	0.0	0.0	0.0	0.0	0.0	0.0	0.0	0.0	0.0	0.0	0.0	0.0	0.0	0.0	0.0	0.0	0.0	0.0	0.0	0.0	0.0	0.0	0.0	0.0	0.0	0.0	0.0	0.0	0.0	0.0	0.0	0.0	0.0	0.0
Hsa-Mir-430-P18+5p*/P19_5p*/P48_5p	0.0	0.0	0.0	0.0	0.0	0.0	0.0	0.0	0.0	0.0	0.0	0.0	0.0	0.0	0.0	0.0	0.0	0.0	0.0	0.0	0.0	2.0	0.0	0.0	0.0	0.0	2.0	0.0	0.0	0.0	2.0	0.0	0.0	0.0	0.0	0.0	0.0	2.0	0.0	0.0	0.0	0.0	0.0	0.0	0.0	2.0	0.0	0.0
Hsa-Mir-430-P18_3p chr19 segs:1-31 cds:+:53731054-53731084	0.0	0.0	0.0	0.0	0.0	0.0	0.0	0.0	0.0	0.0	0.0	0.0	0.0	0.0	0.0	0.0	0.0	0.0	0.0	0.0	0.0	0.0	0.0	0.0	0.0	0.0	0.0	0.0	0.0	0.0	0.0	0.0	0.0	0.0	0.0	0.0	0.0	0.0	0.0	0.0	0.0	0.0	0.0	0.0	0.0	0.0	0.0	0.0
Hsa-Mir-430-P18_3p/P19_3p	0.0	0.0	0.0	0.0	0.0	0.0	0.0	0.0	0.0	0.0	0.0	0.0	0.0	0.0	0.0	0.0	0.0	0.0	0.0	0.0	0.0	0.0	0.0	0.0	0.0	0.0	0.0	0.0	0.0	0.0	2.0	0.0	10.0	0.0	0.0	0.0	0.0	0.0	0.0	0.0	0.0	0.0	0.0	0.0	0.0	5.0	0.0	0.0
Hsa-Mir-430-P18_5p* chr19 segs:1-30 cds:+:53731017-53731046	0.0	0.0	0.0	0.0	0.0	0.0	0.0	0.0	0.0	0.0	0.0	0.0	0.0	0.0	0.0	0.0	0.0	0.0	0.0	0.0	0.0	0.0	0.0	0.0	0.0	0.0	0.0	0.0	0.0	0.0	0.0	0.0	0.0	0.0	0.0	0.0	0.0	0.0	0.0	0.0	0.0	0.0	0.0	0.0	0.0	0.0	0.0	0.0
Hsa-Mir-430-P19_3p chr19 segs:1-31 cds:+:53739383-53739413	0.0	0.0	0.0	0.0	0.0	0.0	0.0	0.0	0.0	0.0	0.0	0.0	0.0	0.0	0.0	0.0	0.0	0.0	0.0	0.0	0.0	0.0	0.0	0.0	0.0	0.0	0.0	0.0	0.0	0.0	0.0	0.0	0.0	0.0	0.0	0.0	0.0	0.0	0.0	0.0	0.0	0.0	0.0	0.0	0.0	0.0	0.0	0.0
Hsa-Mir-430-P19_5p* chr19 segs:1-30 cds:+:53739346-53739375	0.0	0.0	0.0	0.0	0.0	0.0	0.0	0.0	0.0	0.0	0.0	0.0	0.0	0.0	0.0	0.0	0.0	0.0	0.0	0.0	0.0	0.0	0.0	0.0	0.0	0.0	0.0	0.0	0.0	0.0	0.0	0.0	0.0	0.0	0.0	0.0	0.0	0.0	0.0	0.0	0.0	0.0	0.0	0.0	0.0	0.0	0.0	0.0
Hsa-Mir-430-P1_3p	0.0	0.0	0.0	0.0	0.0	0.0	0.0	0.0	0.0	0.0	0.0	0.0	0.0	0.0	0.0	0.0	0.0	0.0	0.0	0.0	0.0	0.0	0.0	0.0	0.0	0.0	0.0	0.0	0.0	5.0	0.0	0.0	0.0	4.0	0.0	0.0	0.0	0.0	0.0	0.0	0.0	0.0	0.0	0.0	0.0	0.0	0.0	0.0
Hsa-Mir-430-P1_3p chr4 segs:1-31 cds:-:112648180-112648210	0.0	0.0	0.0	0.0	0.0	0.0	0.0	0.0	0.0	0.0	0.0	0.0	0.0	0.0	0.0	0.0	0.0	0.0	0.0	0.0	0.0	0.0	0.0	0.0	0.0	0.0	0.0	0.0	0.0	0.0	0.0	0.0	0.0	0.0	0.0	0.0	0.0	0.0	0.0	0.0	0.0	0.0	0.0	0.0	0.0	0.0	0.0	0.0
Hsa-Mir-430-P1_5p*	0.0	0.0	0.0	0.0	0.0	0.0	0.0	0.0	0.0	0.0	0.0	0.0	0.0	0.0	0.0	0.0	0.0	9.0	0.0	0.0	0.0	0.0	0.0	0.0	0.0	0.0	0.0	0.0	0.0	0.0	0.0	0.0	0.0	4.0	0.0	0.0	0.0	0.0	0.0	0.0	0.0	0.0	0.0	0.0	2.0	0.0	0.0	0.0
Hsa-Mir-430-P1_5p* chr4 segs:1-31 cds:-:112648218-112648248	0.0	0.0	0.0	0.0	0.0	0.0	0.0	0.0	0.0	0.0	0.0	0.0	0.0	0.0	0.0	0.0	0.0	0.0	0.0	0.0	0.0	0.0	0.0	0.0	0.0	0.0	0.0	0.0	0.0	0.0	0.0	0.0	0.0	0.0	0.0	0.0	0.0	0.0	0.0	0.0	0.0	0.0	0.0	0.0	0.0	0.0	0.0	0.0
Hsa-Mir-430-P20_3p	4.0	3.0	0.0	0.0	9.0	7.0	0.0	0.0	0.0	0.0	0.0	0.0	0.0	0.0	0.0	0.0	0.0	3.0	0.0	0.0	0.0	0.0	0.0	5.0	0.0	0.0	11.0	13.0	3.0	2.0	4.0	0.0	12.0	0.0	5.0	12.0	13.0	8.0	0.0	5.0	32.0	12.0	8.0	0.0	60.0	14.0	0.0	7.0
Hsa-Mir-430-P20_3p chr19 segs:1-30 cds:+:53702785-53702814	0.0	0.0	0.0	0.0	0.0	0.0	0.0	0.0	0.0	0.0	0.0	0.0	0.0	0.0	0.0	0.0	0.0	0.0	0.0	0.0	0.0	0.0	0.0	0.0	0.0	0.0	0.0	0.0	0.0	0.0	0.0	0.0	0.0	0.0	0.0	0.0	0.0	0.0	0.0	0.0	0.0	0.0	0.0	0.0	0.0	0.0	0.0	0.0
Hsa-Mir-430-P20_5p*	0.0	0.0	0.0	0.0	0.0	0.0	0.0	0.0	0.0	0.0	0.0	0.0	0.0	0.0	0.0	0.0	0.0	0.0	0.0	0.0	0.0	0.0	0.0	0.0	0.0	0.0	0.0	0.0	0.0	0.0	0.0	0.0	0.0	0.0	0.0	0.0	0.0	0.0	0.0	0.0	0.0	0.0	0.0	0.0	0.0	0.0	0.0	0.0
Hsa-Mir-430-P20_5p* chr19 segs:1-31 cds:+:53702748-53702778	0.0	0.0	0.0	0.0	0.0	0.0	0.0	0.0	0.0	0.0	0.0	0.0	0.0	0.0	0.0	0.0	0.0	0.0	0.0	0.0	0.0	0.0	0.0	0.0	0.0	0.0	0.0	0.0	0.0	0.0	0.0	0.0	0.0	0.0	0.0	0.0	0.0	0.0	0.0	0.0	0.0	0.0	0.0	0.0	0.0	0.0	0.0	0.0
Hsa-Mir-430-P21_3p chr19 segs:1-30 cds:+:53708794-53708823	0.0	0.0	0.0	0.0	0.0	0.0	0.0	0.0	0.0	0.0	0.0	0.0	0.0	0.0	0.0	0.0	0.0	0.0	0.0	0.0	0.0	0.0	0.0	0.0	0.0	0.0	0.0	0.0	0.0	0.0	0.0	0.0	0.0	0.0	0.0	0.0	0.0	0.0	0.0	0.0	0.0	0.0	0.0	0.0	0.0	0.0	0.0	0.0
Hsa-Mir-430-P21_3p/P24_3p	0.0	0.0	0.0	0.0	3.0	0.0	0.0	0.0	0.0	0.0	0.0	0.0	0.0	0.0	0.0	0.0	0.0	0.0	0.0	0.0	0.0	0.0	0.0	0.0	0.0	0.0	6.0	4.0	0.0	0.0	0.0	0.0	8.0	0.0	3.0	5.0	0.0	6.0	3.0	0.0	6.0	2.0	7.0	0.0	10.0	9.0	0.0	0.0
Hsa-Mir-430-P21_5p*	0.0	0.0	0.0	0.0	0.0	0.0	0.0	0.0	0.0	0.0	0.0	0.0	0.0	0.0	0.0	0.0	0.0	0.0	0.0	0.0	0.0	0.0	0.0	0.0	0.0	0.0	0.0	0.0	0.0	0.0	0.0	0.0	0.0	0.0	0.0	0.0	0.0	0.0	0.0	0.0	0.0	0.0	0.0	0.0	0.0	0.0	0.0	0.0
Hsa-Mir-430-P21_5p* chr19 segs:1-30 cds:+:53708757-53708786	0.0	0.0	0.0	0.0	0.0	0.0	0.0	0.0	0.0	0.0	0.0	0.0	0.0	0.0	0.0	0.0	0.0	0.0	0.0	0.0	0.0	0.0	0.0	0.0	0.0	0.0	0.0	0.0	0.0	0.0	0.0	0.0	0.0	0.0	0.0	0.0	0.0	0.0	0.0	0.0	0.0	0.0	0.0	0.0	0.0	0.0	0.0	0.0
Hsa-Mir-430-P22_3p*	0.0	0.0	0.0	0.0	0.0	0.0	0.0	0.0	0.0	0.0	0.0	0.0	0.0	0.0	0.0	0.0	0.0	0.0	0.0	0.0	0.0	0.0	0.0	0.0	0.0	0.0	0.0	0.0	0.0	0.0	0.0	0.0	3.0	0.0	0.0	0.0	0.0	0.0	0.0	0.0	0.0	0.0	0.0	0.0	0.0	0.0	0.0	0.0
Hsa-Mir-430-P22_3p* chr19 segs:1-30 cds:+:53734927-53734956	0.0	0.0	0.0	0.0	0.0	0.0	0.0	0.0	0.0	0.0	0.0	0.0	0.0	0.0	0.0	0.0	0.0	0.0	0.0	0.0	0.0	0.0	0.0	0.0	0.0	0.0	0.0	0.0	0.0	0.0	0.0	0.0	0.0	0.0	0.0	0.0	0.0	0.0	0.0	0.0	0.0	0.0	0.0	0.0	0.0	0.0	0.0	0.0
Hsa-Mir-430-P22_3p*.SNPA chr19 segs:1-30 cds:+:53734927-53734956	0.0	0.0	0.0	0.0	0.0	0.0	0.0	0.0	0.0	0.0	0.0	0.0	0.0	0.0	0.0	0.0	0.0	0.0	0.0	0.0	0.0	0.0	0.0	0.0	0.0	0.0	0.0	0.0	0.0	0.0	0.0	0.0	0.0	0.0	0.0	0.0	0.0	0.0	0.0	0.0	0.0	0.0	0.0	0.0	0.0	0.0	0.0	0.0
Hsa-Mir-430-P22_3p*.SNPC chr19 segs:1-30 cds:+:53734927-53734956	0.0	0.0	0.0	0.0	0.0	0.0	0.0	0.0	0.0	0.0	0.0	0.0	0.0	0.0	0.0	0.0	0.0	0.0	0.0	0.0	0.0	0.0	0.0	0.0	0.0	0.0	0.0	0.0	0.0	0.0	0.0	0.0	0.0	0.0	0.0	0.0	0.0	0.0	0.0	0.0	0.0	0.0	0.0	0.0	0.0	0.0	0.0	0.0
Hsa-Mir-430-P22_5p chr19 segs:1-30 cds:+:53734890-53734919	0.0	0.0	0.0	0.0	0.0	0.0	0.0	0.0	0.0	0.0	0.0	0.0	0.0	0.0	0.0	0.0	0.0	0.0	0.0	0.0	0.0	0.0	0.0	0.0	0.0	0.0	0.0	0.0	0.0	0.0	0.0	0.0	0.0	0.0	0.0	0.0	0.0	0.0	0.0	0.0	0.0	0.0	0.0	0.0	0.0	0.0	0.0	0.0
Hsa-Mir-430-P22_5p/P24_5p*/P33_5p*/P45_5p/P46_5p	0.0	0.0	0.0	0.0	0.0	0.0	0.0	0.0	0.0	0.0	0.0	0.0	0.0	0.0	0.0	0.0	0.0	0.0	0.0	0.0	0.0	0.0	0.0	0.0	0.0	0.0	0.0	0.0	0.0	0.0	0.0	0.0	0.0	0.0	0.0	0.0	0.0	0.0	0.0	0.0	0.0	0.0	0.0	0.0	2.0	0.0	0.0	0.0
Hsa-Mir-430-P23_3p*	0.0	0.0	0.0	0.0	0.0	0.0	0.0	0.0	0.0	0.0	0.0	0.0	0.0	0.0	0.0	0.0	0.0	0.0	0.0	0.0	0.0	0.0	0.0	0.0	0.0	0.0	0.0	0.0	0.0	0.0	0.0	0.0	16.0	0.0	0.0	5.0	4.0	3.0	0.0	0.0	3.0	2.0	0.0	0.0	9.0	9.0	0.0	0.0
Hsa-Mir-430-P23_3p* chr19 segs:1-30 cds:+:53729888-53729917	0.0	0.0	0.0	0.0	0.0	0.0	0.0	0.0	0.0	0.0	0.0	0.0	0.0	0.0	0.0	0.0	0.0	0.0	0.0	0.0	0.0	0.0	0.0	0.0	0.0	0.0	0.0	0.0	0.0	0.0	0.0	0.0	0.0	0.0	0.0	0.0	0.0	0.0	0.0	0.0	0.0	0.0	0.0	0.0	0.0	0.0	0.0	0.0
Hsa-Mir-430-P23_5p chr19 segs:1-30 cds:+:53729851-53729880	0.0	0.0	0.0	0.0	0.0	0.0	0.0	0.0	0.0	0.0	0.0	0.0	0.0	0.0	0.0	0.0	0.0	0.0	0.0	0.0	0.0	0.0	0.0	0.0	0.0	0.0	0.0	0.0	0.0	0.0	0.0	0.0	0.0	0.0	0.0	0.0	0.0	0.0	0.0	0.0	0.0	0.0	0.0	0.0	0.0	0.0	0.0	0.0
Hsa-Mir-430-P23_5p/P25_5p/P27_5p/P28_5p*/P41_5p*/P42_5p*	0.0	0.0	0.0	0.0	0.0	0.0	0.0	0.0	0.0	0.0	0.0	0.0	0.0	0.0	0.0	0.0	0.0	0.0	0.0	0.0	0.0	0.0	0.0	0.0	0.0	0.0	2.0	5.0	8.0	0.0	0.0	0.0	24.0	0.0	0.0	6.0	0.0	13.0	0.0	0.0	3.0	0.0	0.0	0.0	4.0	10.0	0.0	0.0
Hsa-Mir-430-P24_3p chr19 segs:1-30 cds:+:53700065-53700094	0.0	0.0	0.0	0.0	0.0	0.0	0.0	0.0	0.0	0.0	0.0	0.0	0.0	0.0	0.0	0.0	0.0	0.0	0.0	0.0	0.0	0.0	0.0	0.0	0.0	0.0	0.0	0.0	0.0	0.0	0.0	0.0	0.0	0.0	0.0	0.0	0.0	0.0	0.0	0.0	0.0	0.0	0.0	0.0	0.0	0.0	0.0	0.0
Hsa-Mir-430-P24_5p* chr19 segs:1-30 cds:+:53700028-53700057	0.0	0.0	0.0	0.0	0.0	0.0	0.0	0.0	0.0	0.0	0.0	0.0	0.0	0.0	0.0	0.0	0.0	0.0	0.0	0.0	0.0	0.0	0.0	0.0	0.0	0.0	0.0	0.0	0.0	0.0	0.0	0.0	0.0	0.0	0.0	0.0	0.0	0.0	0.0	0.0	0.0	0.0	0.0	0.0	0.0	0.0	0.0	0.0
Hsa-Mir-430-P25_3p*	0.0	0.0	0.0	0.0	0.0	0.0	0.0	0.0	0.0	0.0	0.0	0.0	0.0	0.0	0.0	0.0	0.0	0.0	0.0	0.0	0.0	0.0	0.0	0.0	0.0	0.0	0.0	0.0	2.0	0.0	0.0	0.0	8.0	3.0	8.0	5.0	2.0	14.0	0.0	3.0	0.0	0.0	0.0	0.0	2.0	6.0	0.0	0.0
Hsa-Mir-430-P25_3p* chr19 segs:1-30 cds:+:53752447-53752476	0.0	0.0	0.0	0.0	0.0	0.0	0.0	0.0	0.0	0.0	0.0	0.0	0.0	0.0	0.0	0.0	0.0	0.0	0.0	0.0	0.0	0.0	0.0	0.0	0.0	0.0	0.0	0.0	0.0	0.0	0.0	0.0	0.0	0.0	0.0	0.0	0.0	0.0	0.0	0.0	0.0	0.0	0.0	0.0	0.0	0.0	0.0	0.0
Hsa-Mir-430-P25_3p/P26_3p/P27_3p*	0.0	6.0	0.0	0.0	0.0	0.0	0.0	0.0	0.0	0.0	0.0	0.0	0.0	0.0	0.0	0.0	0.0	0.0	0.0	0.0	0.0	0.0	0.0	0.0	0.0	0.0	0.0	0.0	0.0	0.0	4.0	3.0	17.0	5.0	16.0	8.0	6.0	32.0	4.0	0.0	3.0	3.0	0.0	0.0	4.0	9.0	0.0	0.0
Hsa-Mir-430-P25_5p chr19 segs:1-30 cds:+:53752408-53752437	0.0	0.0	0.0	0.0	0.0	0.0	0.0	0.0	0.0	0.0	0.0	0.0	0.0	0.0	0.0	0.0	0.0	0.0	0.0	0.0	0.0	0.0	0.0	0.0	0.0	0.0	0.0	0.0	0.0	0.0	0.0	0.0	0.0	0.0	0.0	0.0	0.0	0.0	0.0	0.0	0.0	0.0	0.0	0.0	0.0	0.0	0.0	0.0
Hsa-Mir-430-P26_3p chr19 segs:1-30 cds:+:53762395-53762424	0.0	0.0	0.0	0.0	0.0	0.0	0.0	0.0	0.0	0.0	0.0	0.0	0.0	0.0	0.0	0.0	0.0	0.0	0.0	0.0	0.0	0.0	0.0	0.0	0.0	0.0	0.0	0.0	0.0	0.0	0.0	0.0	0.0	0.0	0.0	0.0	0.0	0.0	0.0	0.0	0.0	0.0	0.0	0.0	0.0	0.0	0.0	0.0
Hsa-Mir-430-P26_5p* chr19 segs:1-30 cds:+:53762356-53762385	0.0	0.0	0.0	0.0	0.0	0.0	0.0	0.0	0.0	0.0	0.0	0.0	0.0	0.0	0.0	0.0	0.0	0.0	0.0	0.0	0.0	0.0	0.0	0.0	0.0	0.0	0.0	0.0	0.0	0.0	0.0	0.0	0.0	0.0	0.0	0.0	0.0	0.0	0.0	0.0	0.0	0.0	0.0	0.0	0.0	0.0	0.0	0.0
Hsa-Mir-430-P26_5p*/P32_5p*	0.0	0.0	0.0	0.0	0.0	0.0	0.0	0.0	0.0	0.0	0.0	0.0	0.0	0.0	0.0	0.0	0.0	0.0	0.0	0.0	0.0	0.0	0.0	0.0	0.0	0.0	0.0	0.0	0.0	0.0	0.0	0.0	3.0	0.0	12.0	0.0	0.0	5.0	0.0	0.0	0.0	2.0	0.0	0.0	2.0	2.0	0.0	0.0
Hsa-Mir-430-P27_3p* chr19 segs:1-30 cds:+:53695261-53695290	0.0	0.0	0.0	0.0	0.0	0.0	0.0	0.0	0.0	0.0	0.0	0.0	0.0	0.0	0.0	0.0	0.0	0.0	0.0	0.0	0.0	0.0	0.0	0.0	0.0	0.0	0.0	0.0	0.0	0.0	0.0	0.0	0.0	0.0	0.0	0.0	0.0	0.0	0.0	0.0	0.0	0.0	0.0	0.0	0.0	0.0	0.0	0.0
Hsa-Mir-430-P27_5p chr19 segs:1-30 cds:+:53695223-53695252	0.0	0.0	0.0	0.0	0.0	0.0	0.0	0.0	0.0	0.0	0.0	0.0	0.0	0.0	0.0	0.0	0.0	0.0	0.0	0.0	0.0	0.0	0.0	0.0	0.0	0.0	0.0	0.0	0.0	0.0	0.0	0.0	0.0	0.0	0.0	0.0	0.0	0.0	0.0	0.0	0.0	0.0	0.0	0.0	0.0	0.0	0.0	0.0
Hsa-Mir-430-P28_3p	0.0	0.0	0.0	0.0	6.0	0.0	0.0	0.0	0.0	0.0	0.0	0.0	0.0	0.0	0.0	0.0	0.0	0.0	0.0	2.0	0.0	3.0	0.0	0.0	0.0	3.0	0.0	0.0	0.0	0.0	0.0	0.0	0.0	0.0	3.0	0.0	0.0	0.0	0.0	0.0	4.0	0.0	5.0	0.0	13.0	5.0	0.0	0.0
Hsa-Mir-430-P28_3p chr19 segs:1-30 cds:+:53686520-53686549	0.0	0.0	0.0	0.0	0.0	0.0	0.0	0.0	0.0	0.0	0.0	0.0	0.0	0.0	0.0	0.0	0.0	0.0	0.0	0.0	0.0	0.0	0.0	0.0	0.0	0.0	0.0	0.0	0.0	0.0	0.0	0.0	0.0	0.0	0.0	0.0	0.0	0.0	0.0	0.0	0.0	0.0	0.0	0.0	0.0	0.0	0.0	0.0
Hsa-Mir-430-P28_5p* chr19 segs:1-30 cds:+:53686482-53686511	0.0	0.0	0.0	0.0	0.0	0.0	0.0	0.0	0.0	0.0	0.0	0.0	0.0	0.0	0.0	0.0	0.0	0.0	0.0	0.0	0.0	0.0	0.0	0.0	0.0	0.0	0.0	0.0	0.0	0.0	0.0	0.0	0.0	0.0	0.0	0.0	0.0	0.0	0.0	0.0	0.0	0.0	0.0	0.0	0.0	0.0	0.0	0.0
Hsa-Mir-430-P29_3p	0.0	0.0	0.0	2.0	0.0	0.0	0.0	0.0	0.0	0.0	0.0	0.0	0.0	0.0	0.0	0.0	0.0	0.0	0.0	0.0	0.0	0.0	0.0	0.0	0.0	0.0	0.0	0.0	0.0	0.0	0.0	0.0	0.0	0.0	0.0	0.0	0.0	0.0	0.0	0.0	2.0	0.0	0.0	0.0	5.0	0.0	0.0	0.0
Hsa-Mir-430-P29_3p chr19 segs:1-31 cds:+:53713398-53713428	0.0	0.0	0.0	0.0	0.0	0.0	0.0	0.0	0.0	0.0	0.0	0.0	0.0	0.0	0.0	0.0	0.0	0.0	0.0	0.0	0.0	0.0	0.0	0.0	0.0	0.0	0.0	0.0	0.0	0.0	0.0	0.0	0.0	0.0	0.0	0.0	0.0	0.0	0.0	0.0	0.0	0.0	0.0	0.0	0.0	0.0	0.0	0.0
Hsa-Mir-430-P29_3p.SNPA chr19 segs:1-31 cds:+:53713398-53713428	0.0	0.0	0.0	0.0	0.0	0.0	0.0	0.0	0.0	0.0	0.0	0.0	0.0	0.0	0.0	0.0	0.0	0.0	0.0	0.0	0.0	0.0	0.0	0.0	0.0	0.0	0.0	0.0	0.0	0.0	0.0	0.0	0.0	0.0	0.0	0.0	0.0	0.0	0.0	0.0	0.0	0.0	0.0	0.0	0.0	0.0	0.0	0.0
Hsa-Mir-430-P29_3p.SNPC chr19 segs:1-31 cds:+:53713398-53713428	0.0	0.0	0.0	0.0	0.0	0.0	0.0	0.0	0.0	0.0	0.0	0.0	0.0	0.0	0.0	0.0	0.0	0.0	0.0	0.0	0.0	0.0	0.0	0.0	0.0	0.0	0.0	0.0	0.0	0.0	0.0	0.0	0.0	0.0	0.0	0.0	0.0	0.0	0.0	0.0	0.0	0.0	0.0	0.0	0.0	0.0	0.0	0.0
Hsa-Mir-430-P29_5p*	0.0	0.0	0.0	0.0	0.0	0.0	0.0	0.0	0.0	0.0	0.0	0.0	0.0	0.0	0.0	0.0	0.0	0.0	0.0	0.0	0.0	0.0	0.0	0.0	0.0	0.0	0.0	0.0	0.0	0.0	4.0	0.0	0.0	0.0	0.0	0.0	0.0	0.0	0.0	0.0	0.0	0.0	0.0	0.0	0.0	0.0	0.0	0.0
Hsa-Mir-430-P29_5p* chr19 segs:1-32 cds:+:53713359-53713390	0.0	0.0	0.0	0.0	0.0	0.0	0.0	0.0	0.0	0.0	0.0	0.0	0.0	0.0	0.0	0.0	0.0	0.0	0.0	0.0	0.0	0.0	0.0	0.0	0.0	0.0	0.0	0.0	0.0	0.0	0.0	0.0	0.0	0.0	0.0	0.0	0.0	0.0	0.0	0.0	0.0	0.0	0.0	0.0	0.0	0.0	0.0	0.0
Hsa-Mir-430-P2_3p	0.0	0.0	0.0	0.0	0.0	0.0	0.0	0.0	0.0	0.0	0.0	0.0	0.0	0.0	0.0	0.0	0.0	6.0	0.0	0.0	0.0	0.0	0.0	0.0	0.0	0.0	0.0	0.0	0.0	2.0	0.0	0.0	0.0	0.0	0.0	0.0	0.0	0.0	0.0	0.0	0.0	0.0	0.0	0.0	0.0	0.0	0.0	0.0
Hsa-Mir-430-P2_3p chr4 segs:1-31 cds:-:112648483-112648513	0.0	0.0	0.0	0.0	0.0	0.0	0.0	0.0	0.0	0.0	0.0	0.0	0.0	0.0	0.0	0.0	0.0	0.0	0.0	0.0	0.0	0.0	0.0	0.0	0.0	0.0	0.0	0.0	0.0	0.0	0.0	0.0	0.0	0.0	0.0	0.0	0.0	0.0	0.0	0.0	0.0	0.0	0.0	0.0	0.0	0.0	0.0	0.0
Hsa-Mir-430-P2_3p.SNPA chr4 segs:1-31 cds:-:112648483-112648513	0.0	0.0	0.0	0.0	0.0	0.0	0.0	0.0	0.0	0.0	0.0	0.0	0.0	0.0	0.0	0.0	0.0	0.0	0.0	0.0	0.0	0.0	0.0	0.0	0.0	0.0	0.0	0.0	0.0	0.0	0.0	0.0	0.0	0.0	0.0	0.0	0.0	0.0	0.0	0.0	0.0	0.0	0.0	0.0	0.0	0.0	0.0	0.0
Hsa-Mir-430-P2_3p.SNPB chr4 segs:1-31 cds:-:112648483-112648513	0.0	0.0	0.0	0.0	0.0	0.0	0.0	0.0	0.0	0.0	0.0	0.0	0.0	0.0	0.0	0.0	0.0	0.0	0.0	0.0	0.0	0.0	0.0	0.0	0.0	0.0	0.0	0.0	0.0	0.0	0.0	0.0	0.0	0.0	0.0	0.0	0.0	0.0	0.0	0.0	0.0	0.0	0.0	0.0	0.0	0.0	0.0	0.0
Hsa-Mir-430-P2_3p.SNPC chr4 segs:1-31 cds:-:112648483-112648513	0.0	0.0	0.0	0.0	0.0	0.0	0.0	0.0	0.0	0.0	0.0	0.0	0.0	0.0	0.0	0.0	0.0	0.0	0.0	0.0	0.0	0.0	0.0	0.0	0.0	0.0	0.0	0.0	0.0	0.0	0.0	0.0	0.0	0.0	0.0	0.0	0.0	0.0	0.0	0.0	0.0	0.0	0.0	0.0	0.0	0.0	0.0	0.0
Hsa-Mir-430-P2_5p*	0.0	0.0	0.0	0.0	0.0	0.0	0.0	0.0	0.0	0.0	0.0	0.0	0.0	0.0	0.0	0.0	0.0	0.0	0.0	0.0	0.0	0.0	0.0	0.0	0.0	0.0	0.0	0.0	0.0	0.0	0.0	0.0	0.0	0.0	0.0	0.0	0.0	0.0	0.0	0.0	0.0	0.0	0.0	0.0	0.0	0.0	0.0	0.0
Hsa-Mir-430-P2_5p* chr4 segs:1-31 cds:-:112648519-112648549	0.0	0.0	0.0	0.0	0.0	0.0	0.0	0.0	0.0	0.0	0.0	0.0	0.0	0.0	0.0	0.0	0.0	0.0	0.0	0.0	0.0	0.0	0.0	0.0	0.0	0.0	0.0	0.0	0.0	0.0	0.0	0.0	0.0	0.0	0.0	0.0	0.0	0.0	0.0	0.0	0.0	0.0	0.0	0.0	0.0	0.0	0.0	0.0
Hsa-Mir-430-P30_3p*	0.0	0.0	0.0	0.0	0.0	0.0	0.0	0.0	0.0	0.0	0.0	0.0	0.0	0.0	0.0	0.0	0.0	0.0	0.0	0.0	0.0	0.0	0.0	0.0	0.0	0.0	0.0	0.0	0.0	0.0	0.0	0.0	0.0	0.0	0.0	0.0	0.0	0.0	0.0	0.0	0.0	0.0	0.0	0.0	0.0	0.0	0.0	0.0
Hsa-Mir-430-P30_3p* chr19 segs:1-31 cds:+:53679987-53680017	0.0	0.0	0.0	0.0	0.0	0.0	0.0	0.0	0.0	0.0	0.0	0.0	0.0	0.0	0.0	0.0	0.0	0.0	0.0	0.0	0.0	0.0	0.0	0.0	0.0	0.0	0.0	0.0	0.0	0.0	0.0	0.0	0.0	0.0	0.0	0.0	0.0	0.0	0.0	0.0	0.0	0.0	0.0	0.0	0.0	0.0	0.0	0.0
Hsa-Mir-430-P30_5p chr19 segs:1-30 cds:+:53679951-53679980	0.0	0.0	0.0	0.0	0.0	0.0	0.0	0.0	0.0	0.0	0.0	0.0	0.0	0.0	0.0	0.0	0.0	0.0	0.0	0.0	0.0	0.0	0.0	0.0	0.0	0.0	0.0	0.0	0.0	0.0	0.0	0.0	0.0	0.0	0.0	0.0	0.0	0.0	0.0	0.0	0.0	0.0	0.0	0.0	0.0	0.0	0.0	0.0
Hsa-Mir-430-P31_3p	0.0	0.0	0.0	0.0	0.0	0.0	0.0	0.0	0.0	0.0	0.0	0.0	0.0	0.0	0.0	0.0	0.0	0.0	0.0	6.0	0.0	0.0	0.0	0.0	0.0	0.0	2.0	6.0	0.0	0.0	0.0	0.0	9.0	0.0	0.0	6.0	7.0	0.0	0.0	0.0	3.0	5.0	0.0	0.0	8.0	0.0	0.0	0.0
Hsa-Mir-430-P31_3p chr19 segs:1-29 cds:+:53690931-53690959	0.0	0.0	0.0	0.0	0.0	0.0	0.0	0.0	0.0	0.0	0.0	0.0	0.0	0.0	0.0	0.0	0.0	0.0	0.0	0.0	0.0	0.0	0.0	0.0	0.0	0.0	0.0	0.0	0.0	0.0	0.0	0.0	0.0	0.0	0.0	0.0	0.0	0.0	0.0	0.0	0.0	0.0	0.0	0.0	0.0	0.0	0.0	0.0
Hsa-Mir-430-P31_5p*	0.0	0.0	0.0	0.0	0.0	0.0	0.0	0.0	0.0	0.0	0.0	0.0	0.0	0.0	0.0	0.0	0.0	0.0	0.0	0.0	0.0	0.0	0.0	0.0	0.0	0.0	0.0	0.0	0.0	0.0	0.0	0.0	0.0	0.0	0.0	0.0	0.0	0.0	0.0	0.0	2.0	0.0	0.0	0.0	3.0	0.0	0.0	2.0
Hsa-Mir-430-P31_5p* chr19 segs:1-29 cds:+:53690893-53690921	0.0	0.0	0.0	0.0	0.0	0.0	0.0	0.0	0.0	0.0	0.0	0.0	0.0	0.0	0.0	0.0	0.0	0.0	0.0	0.0	0.0	0.0	0.0	0.0	0.0	0.0	0.0	0.0	0.0	0.0	0.0	0.0	0.0	0.0	0.0	0.0	0.0	0.0	0.0	0.0	0.0	0.0	0.0	0.0	0.0	0.0	0.0	0.0
Hsa-Mir-430-P32_3p chr19 segs:1-30 cds:+:53701265-53701294	0.0	0.0	0.0	0.0	0.0	0.0	0.0	0.0	0.0	0.0	0.0	0.0	0.0	0.0	0.0	0.0	0.0	0.0	0.0	0.0	0.0	0.0	0.0	0.0	0.0	0.0	0.0	0.0	0.0	0.0	0.0	0.0	0.0	0.0	0.0	0.0	0.0	0.0	0.0	0.0	0.0	0.0	0.0	0.0	0.0	0.0	0.0	0.0
Hsa-Mir-430-P32_3p/P33_3p/P36_3p/P47_3p*	0.0	0.0	0.0	0.0	3.0	0.0	0.0	0.0	0.0	0.0	0.0	0.0	0.0	0.0	0.0	0.0	0.0	2.0	0.0	0.0	0.0	0.0	0.0	0.0	0.0	0.0	3.0	2.0	0.0	0.0	0.0	0.0	3.0	0.0	5.0	0.0	0.0	2.0	4.0	5.0	11.0	4.0	0.0	0.0	17.0	0.0	0.0	0.0
Hsa-Mir-430-P32_5p* chr19 segs:1-30 cds:+:53701226-53701255	0.0	0.0	0.0	0.0	0.0	0.0	0.0	0.0	0.0	0.0	0.0	0.0	0.0	0.0	0.0	0.0	0.0	0.0	0.0	0.0	0.0	0.0	0.0	0.0	0.0	0.0	0.0	0.0	0.0	0.0	0.0	0.0	0.0	0.0	0.0	0.0	0.0	0.0	0.0	0.0	0.0	0.0	0.0	0.0	0.0	0.0	0.0	0.0
Hsa-Mir-430-P33_3p chr19 segs:1-30 cds:+:53707504-53707533	0.0	0.0	0.0	0.0	0.0	0.0	0.0	0.0	0.0	0.0	0.0	0.0	0.0	0.0	0.0	0.0	0.0	0.0	0.0	0.0	0.0	0.0	0.0	0.0	0.0	0.0	0.0	0.0	0.0	0.0	0.0	0.0	0.0	0.0	0.0	0.0	0.0	0.0	0.0	0.0	0.0	0.0	0.0	0.0	0.0	0.0	0.0	0.0
Hsa-Mir-430-P33_5p*	0.0	0.0	0.0	0.0	0.0	0.0	0.0	0.0	0.0	0.0	0.0	0.0	0.0	0.0	0.0	0.0	0.0	0.0	0.0	0.0	0.0	0.0	0.0	0.0	0.0	0.0	0.0	0.0	0.0	0.0	0.0	0.0	0.0	0.0	0.0	0.0	0.0	0.0	0.0	0.0	0.0	0.0	0.0	0.0	0.0	0.0	0.0	0.0
Hsa-Mir-430-P33_5p* chr19 segs:1-29 cds:+:53707466-53707494	0.0	0.0	0.0	0.0	0.0	0.0	0.0	0.0	0.0	0.0	0.0	0.0	0.0	0.0	0.0	0.0	0.0	0.0	0.0	0.0	0.0	0.0	0.0	0.0	0.0	0.0	0.0	0.0	0.0	0.0	0.0	0.0	0.0	0.0	0.0	0.0	0.0	0.0	0.0	0.0	0.0	0.0	0.0	0.0	0.0	0.0	0.0	0.0
Hsa-Mir-430-P33_5p*.SNPA chr19 segs:1-29 cds:+:53707466-53707494	0.0	0.0	0.0	0.0	0.0	0.0	0.0	0.0	0.0	0.0	0.0	0.0	0.0	0.0	0.0	0.0	0.0	0.0	0.0	0.0	0.0	0.0	0.0	0.0	0.0	0.0	0.0	0.0	0.0	0.0	0.0	0.0	0.0	0.0	0.0	0.0	0.0	0.0	0.0	0.0	0.0	0.0	0.0	0.0	0.0	0.0	0.0	0.0
Hsa-Mir-430-P33_5p*.SNPC chr19 segs:1-29 cds:+:53707466-53707494	0.0	0.0	0.0	0.0	0.0	0.0	0.0	0.0	0.0	0.0	0.0	0.0	0.0	0.0	0.0	0.0	0.0	0.0	0.0	0.0	0.0	0.0	0.0	0.0	0.0	0.0	0.0	0.0	0.0	0.0	0.0	0.0	0.0	0.0	0.0	0.0	0.0	0.0	0.0	0.0	0.0	0.0	0.0	0.0	0.0	0.0	0.0	0.0
Hsa-Mir-430-P34_3p	0.0	0.0	0.0	0.0	2.0	0.0	0.0	0.0	0.0	0.0	0.0	0.0	0.0	0.0	0.0	0.0	0.0	0.0	0.0	0.0	0.0	0.0	0.0	0.0	0.0	0.0	0.0	3.0	0.0	0.0	0.0	0.0	0.0	0.0	0.0	0.0	0.0	0.0	0.0	0.0	6.0	0.0	0.0	0.0	0.0	0.0	0.0	0.0
Hsa-Mir-430-P34_3p chr19 segs:1-30 cds:+:53720147-53720176	0.0	0.0	0.0	0.0	0.0	0.0	0.0	0.0	0.0	0.0	0.0	0.0	0.0	0.0	0.0	0.0	0.0	0.0	0.0	0.0	0.0	0.0	0.0	0.0	0.0	0.0	0.0	0.0	0.0	0.0	0.0	0.0	0.0	0.0	0.0	0.0	0.0	0.0	0.0	0.0	0.0	0.0	0.0	0.0	0.0	0.0	0.0	0.0
Hsa-Mir-430-P34_5p*	0.0	0.0	0.0	0.0	0.0	3.0	0.0	0.0	0.0	0.0	0.0	0.0	0.0	0.0	0.0	0.0	0.0	0.0	0.0	0.0	0.0	0.0	0.0	0.0	0.0	0.0	0.0	0.0	0.0	0.0	0.0	0.0	0.0	0.0	0.0	0.0	0.0	0.0	0.0	0.0	4.0	0.0	0.0	0.0	3.0	0.0	0.0	0.0
Hsa-Mir-430-P34_5p* chr19 segs:1-29 cds:+:53720109-53720137	0.0	0.0	0.0	0.0	0.0	0.0	0.0	0.0	0.0	0.0	0.0	0.0	0.0	0.0	0.0	0.0	0.0	0.0	0.0	0.0	0.0	0.0	0.0	0.0	0.0	0.0	0.0	0.0	0.0	0.0	0.0	0.0	0.0	0.0	0.0	0.0	0.0	0.0	0.0	0.0	0.0	0.0	0.0	0.0	0.0	0.0	0.0	0.0
Hsa-Mir-430-P35_3p	0.0	0.0	0.0	0.0	0.0	0.0	0.0	0.0	0.0	0.0	0.0	0.0	0.0	0.0	0.0	0.0	0.0	0.0	0.0	0.0	0.0	0.0	0.0	0.0	0.0	0.0	0.0	0.0	0.0	0.0	0.0	0.0	0.0	0.0	0.0	0.0	0.0	0.0	0.0	0.0	0.0	0.0	5.0	0.0	0.0	0.0	0.0	0.0
Hsa-Mir-430-P35_3p chr19 segs:1-30 cds:+:53675762-53675791	0.0	0.0	0.0	0.0	0.0	0.0	0.0	0.0	0.0	0.0	0.0	0.0	0.0	0.0	0.0	0.0	0.0	0.0	0.0	0.0	0.0	0.0	0.0	0.0	0.0	0.0	0.0	0.0	0.0	0.0	0.0	0.0	0.0	0.0	0.0	0.0	0.0	0.0	0.0	0.0	0.0	0.0	0.0	0.0	0.0	0.0	0.0	0.0
Hsa-Mir-430-P35_5p* chr19 segs:1-30 cds:+:53675723-53675752	0.0	0.0	0.0	0.0	0.0	0.0	0.0	0.0	0.0	0.0	0.0	0.0	0.0	0.0	0.0	0.0	0.0	0.0	0.0	0.0	0.0	0.0	0.0	0.0	0.0	0.0	0.0	0.0	0.0	0.0	0.0	0.0	0.0	0.0	0.0	0.0	0.0	0.0	0.0	0.0	0.0	0.0	0.0	0.0	0.0	0.0	0.0	0.0
Hsa-Mir-430-P36_3p chr19 segs:1-30 cds:+:53682210-53682239	0.0	0.0	0.0	0.0	0.0	0.0	0.0	0.0	0.0	0.0	0.0	0.0	0.0	0.0	0.0	0.0	0.0	0.0	0.0	0.0	0.0	0.0	0.0	0.0	0.0	0.0	0.0	0.0	0.0	0.0	0.0	0.0	0.0	0.0	0.0	0.0	0.0	0.0	0.0	0.0	0.0	0.0	0.0	0.0	0.0	0.0	0.0	0.0
Hsa-Mir-430-P36_5p* chr19 segs:1-30 cds:+:53682171-53682200	0.0	0.0	0.0	0.0	0.0	0.0	0.0	0.0	0.0	0.0	0.0	0.0	0.0	0.0	0.0	0.0	0.0	0.0	0.0	0.0	0.0	0.0	0.0	0.0	0.0	0.0	0.0	0.0	0.0	0.0	0.0	0.0	0.0	0.0	0.0	0.0	0.0	0.0	0.0	0.0	0.0	0.0	0.0	0.0	0.0	0.0	0.0	0.0
Hsa-Mir-430-P37a_3p chr19 segs:1-29 cds:+:53742565-53742593	0.0	0.0	0.0	0.0	0.0	0.0	0.0	0.0	0.0	0.0	0.0	0.0	0.0	0.0	0.0	0.0	0.0	0.0	0.0	0.0	0.0	0.0	0.0	0.0	0.0	0.0	0.0	0.0	0.0	0.0	0.0	0.0	0.0	0.0	0.0	0.0	0.0	0.0	0.0	0.0	0.0	0.0	0.0	0.0	0.0	0.0	0.0	0.0
Hsa-Mir-430-P37a_3p/P37b_3p	0.0	0.0	0.0	0.0	0.0	0.0	0.0	0.0	0.0	0.0	0.0	0.0	0.0	0.0	0.0	0.0	0.0	0.0	0.0	0.0	0.0	0.0	0.0	0.0	0.0	0.0	0.0	0.0	0.0	0.0	0.0	0.0	0.0	0.0	0.0	0.0	0.0	0.0	0.0	0.0	3.0	0.0	0.0	0.0	4.0	0.0	0.0	0.0
Hsa-Mir-430-P37a_5p* chr19 segs:1-30 cds:+:53742526-53742555	0.0	0.0	0.0	0.0	0.0	0.0	0.0	0.0	0.0	0.0	0.0	0.0	0.0	0.0	0.0	0.0	0.0	0.0	0.0	0.0	0.0	0.0	0.0	0.0	0.0	0.0	0.0	0.0	0.0	0.0	0.0	0.0	0.0	0.0	0.0	0.0	0.0	0.0	0.0	0.0	0.0	0.0	0.0	0.0	0.0	0.0	0.0	0.0
Hsa-Mir-430-P37a_5p*/P37b_5p*	0.0	0.0	0.0	0.0	0.0	0.0	0.0	0.0	0.0	0.0	0.0	0.0	0.0	0.0	0.0	0.0	0.0	0.0	0.0	0.0	0.0	0.0	0.0	0.0	0.0	0.0	0.0	0.0	0.0	0.0	0.0	0.0	0.0	0.0	0.0	0.0	0.0	0.0	0.0	0.0	0.0	0.0	0.0	0.0	0.0	0.0	0.0	0.0
Hsa-Mir-430-P37b_3p chr19 segs:1-29 cds:+:53722219-53722247	0.0	0.0	0.0	0.0	0.0	0.0	0.0	0.0	0.0	0.0	0.0	0.0	0.0	0.0	0.0	0.0	0.0	0.0	0.0	0.0	0.0	0.0	0.0	0.0	0.0	0.0	0.0	0.0	0.0	0.0	0.0	0.0	0.0	0.0	0.0	0.0	0.0	0.0	0.0	0.0	0.0	0.0	0.0	0.0	0.0	0.0	0.0	0.0
Hsa-Mir-430-P37b_5p* chr19 segs:1-30 cds:+:53722180-53722209	0.0	0.0	0.0	0.0	0.0	0.0	0.0	0.0	0.0	0.0	0.0	0.0	0.0	0.0	0.0	0.0	0.0	0.0	0.0	0.0	0.0	0.0	0.0	0.0	0.0	0.0	0.0	0.0	0.0	0.0	0.0	0.0	0.0	0.0	0.0	0.0	0.0	0.0	0.0	0.0	0.0	0.0	0.0	0.0	0.0	0.0	0.0	0.0
Hsa-Mir-430-P39a_3p chr19 segs:1-30 cds:+:53748687-53748716	0.0	0.0	0.0	0.0	0.0	0.0	0.0	0.0	0.0	0.0	0.0	0.0	0.0	0.0	0.0	0.0	0.0	0.0	0.0	0.0	0.0	0.0	0.0	0.0	0.0	0.0	0.0	0.0	0.0	0.0	0.0	0.0	0.0	0.0	0.0	0.0	0.0	0.0	0.0	0.0	0.0	0.0	0.0	0.0	0.0	0.0	0.0	0.0
Hsa-Mir-430-P39a_3p/P39b_3p	0.0	0.0	0.0	0.0	0.0	0.0	0.0	0.0	0.0	0.0	0.0	0.0	0.0	0.0	0.0	0.0	0.0	0.0	0.0	0.0	0.0	0.0	0.0	0.0	0.0	0.0	0.0	0.0	0.0	0.0	0.0	0.0	0.0	0.0	0.0	0.0	2.0	0.0	0.0	0.0	0.0	0.0	0.0	0.0	0.0	2.0	0.0	0.0
Hsa-Mir-430-P39a_5p*	0.0	0.0	0.0	0.0	0.0	0.0	0.0	0.0	0.0	0.0	0.0	0.0	0.0	0.0	0.0	0.0	0.0	0.0	0.0	0.0	0.0	0.0	0.0	0.0	0.0	0.0	0.0	0.0	0.0	0.0	0.0	0.0	0.0	0.0	0.0	0.0	0.0	2.0	0.0	0.0	0.0	0.0	0.0	0.0	0.0	7.0	0.0	0.0
Hsa-Mir-430-P39a_5p* chr19 segs:1-30 cds:+:53748648-53748677	0.0	0.0	0.0	0.0	0.0	0.0	0.0	0.0	0.0	0.0	0.0	0.0	0.0	0.0	0.0	0.0	0.0	0.0	0.0	0.0	0.0	0.0	0.0	0.0	0.0	0.0	0.0	0.0	0.0	0.0	0.0	0.0	0.0	0.0	0.0	0.0	0.0	0.0	0.0	0.0	0.0	0.0	0.0	0.0	0.0	0.0	0.0	0.0
Hsa-Mir-430-P39b_3p chr19 segs:1-30 cds:+:53716645-53716674	0.0	0.0	0.0	0.0	0.0	0.0	0.0	0.0	0.0	0.0	0.0	0.0	0.0	0.0	0.0	0.0	0.0	0.0	0.0	0.0	0.0	0.0	0.0	0.0	0.0	0.0	0.0	0.0	0.0	0.0	0.0	0.0	0.0	0.0	0.0	0.0	0.0	0.0	0.0	0.0	0.0	0.0	0.0	0.0	0.0	0.0	0.0	0.0
Hsa-Mir-430-P39b_5p* chr19 segs:1-30 cds:+:53716606-53716635	0.0	0.0	0.0	0.0	0.0	0.0	0.0	0.0	0.0	0.0	0.0	0.0	0.0	0.0	0.0	0.0	0.0	0.0	0.0	0.0	0.0	0.0	0.0	0.0	0.0	0.0	0.0	0.0	0.0	0.0	0.0	0.0	0.0	0.0	0.0	0.0	0.0	0.0	0.0	0.0	0.0	0.0	0.0	0.0	0.0	0.0	0.0	0.0
Hsa-Mir-430-P3_3p	0.0	0.0	0.0	0.0	0.0	0.0	0.0	0.0	0.0	0.0	0.0	0.0	0.0	0.0	0.0	0.0	0.0	0.0	0.0	0.0	0.0	0.0	0.0	0.0	0.0	0.0	0.0	0.0	0.0	0.0	0.0	0.0	0.0	0.0	0.0	0.0	0.0	0.0	0.0	0.0	0.0	0.0	0.0	0.0	0.0	0.0	0.0	0.0
Hsa-Mir-430-P3_3p chr4 segs:1-29 cds:-:112648362-112648390	0.0	0.0	0.0	0.0	0.0	0.0	0.0	0.0	0.0	0.0	0.0	0.0	0.0	0.0	0.0	0.0	0.0	0.0	0.0	0.0	0.0	0.0	0.0	0.0	0.0	0.0	0.0	0.0	0.0	0.0	0.0	0.0	0.0	0.0	0.0	0.0	0.0	0.0	0.0	0.0	0.0	0.0	0.0	0.0	0.0	0.0	0.0	0.0
Hsa-Mir-430-P3_5p* chr4 segs:1-29 cds:-:112648397-112648425	0.0	0.0	0.0	0.0	0.0	0.0	0.0	0.0	0.0	0.0	0.0	0.0	0.0	0.0	0.0	0.0	0.0	0.0	0.0	0.0	0.0	0.0	0.0	0.0	0.0	0.0	0.0	0.0	0.0	0.0	0.0	0.0	0.0	0.0	0.0	0.0	0.0	0.0	0.0	0.0	0.0	0.0	0.0	0.0	0.0	0.0	0.0	0.0
Hsa-Mir-430-P41_3p	0.0	0.0	0.0	0.0	0.0	0.0	0.0	0.0	0.0	0.0	0.0	0.0	0.0	0.0	0.0	0.0	0.0	0.0	0.0	0.0	0.0	0.0	0.0	0.0	0.0	0.0	0.0	0.0	0.0	2.0	3.0	4.0	10.0	0.0	17.0	3.0	7.0	23.0	0.0	4.0	0.0	0.0	0.0	0.0	2.0	7.0	0.0	0.0
Hsa-Mir-430-P41_3p chr19 segs:1-30 cds:+:53751262-53751291	0.0	0.0	0.0	0.0	0.0	0.0	0.0	0.0	0.0	0.0	0.0	0.0	0.0	0.0	0.0	0.0	0.0	0.0	0.0	0.0	0.0	0.0	0.0	0.0	0.0	0.0	0.0	0.0	0.0	0.0	0.0	0.0	0.0	0.0	0.0	0.0	0.0	0.0	0.0	0.0	0.0	0.0	0.0	0.0	0.0	0.0	0.0	0.0
Hsa-Mir-430-P41_5p* chr19 segs:1-30 cds:+:53751224-53751253	0.0	0.0	0.0	0.0	0.0	0.0	0.0	0.0	0.0	0.0	0.0	0.0	0.0	0.0	0.0	0.0	0.0	0.0	0.0	0.0	0.0	0.0	0.0	0.0	0.0	0.0	0.0	0.0	0.0	0.0	0.0	0.0	0.0	0.0	0.0	0.0	0.0	0.0	0.0	0.0	0.0	0.0	0.0	0.0	0.0	0.0	0.0	0.0
Hsa-Mir-430-P42_3p	0.0	0.0	0.0	0.0	0.0	0.0	0.0	0.0	0.0	0.0	0.0	0.0	0.0	0.0	0.0	0.0	0.0	0.0	0.0	0.0	0.0	0.0	0.0	0.0	0.0	0.0	0.0	2.0	0.0	0.0	0.0	0.0	4.0	0.0	0.0	0.0	2.0	2.0	2.0	0.0	4.0	0.0	0.0	0.0	7.0	4.0	0.0	0.0
Hsa-Mir-430-P42_3p chr19 segs:1-30 cds:+:53698435-53698464	0.0	0.0	0.0	0.0	0.0	0.0	0.0	0.0	0.0	0.0	0.0	0.0	0.0	0.0	0.0	0.0	0.0	0.0	0.0	0.0	0.0	0.0	0.0	0.0	0.0	0.0	0.0	0.0	0.0	0.0	0.0	0.0	0.0	0.0	0.0	0.0	0.0	0.0	0.0	0.0	0.0	0.0	0.0	0.0	0.0	0.0	0.0	0.0
Hsa-Mir-430-P42_3p.SNPA chr19 segs:1-30 cds:+:53698435-53698464	0.0	0.0	0.0	0.0	0.0	0.0	0.0	0.0	0.0	0.0	0.0	0.0	0.0	0.0	0.0	0.0	0.0	0.0	0.0	0.0	0.0	0.0	0.0	0.0	0.0	0.0	0.0	0.0	0.0	0.0	0.0	0.0	0.0	0.0	0.0	0.0	0.0	0.0	0.0	0.0	0.0	0.0	0.0	0.0	0.0	0.0	0.0	0.0
Hsa-Mir-430-P42_3p.SNPC chr19 segs:1-30 cds:+:53698435-53698464	0.0	0.0	0.0	0.0	0.0	0.0	0.0	0.0	0.0	0.0	0.0	0.0	0.0	0.0	0.0	0.0	0.0	0.0	0.0	0.0	0.0	0.0	0.0	0.0	0.0	0.0	0.0	0.0	0.0	0.0	0.0	0.0	0.0	0.0	0.0	0.0	0.0	0.0	0.0	0.0	0.0	0.0	0.0	0.0	0.0	0.0	0.0	0.0
Hsa-Mir-430-P42_5p* chr19 segs:1-30 cds:+:53698398-53698427	0.0	0.0	0.0	0.0	0.0	0.0	0.0	0.0	0.0	0.0	0.0	0.0	0.0	0.0	0.0	0.0	0.0	0.0	0.0	0.0	0.0	0.0	0.0	0.0	0.0	0.0	0.0	0.0	0.0	0.0	0.0	0.0	0.0	0.0	0.0	0.0	0.0	0.0	0.0	0.0	0.0	0.0	0.0	0.0	0.0	0.0	0.0	0.0
Hsa-Mir-430-P43_3p	0.0	0.0	0.0	0.0	0.0	0.0	0.0	0.0	0.0	0.0	0.0	0.0	0.0	0.0	0.0	0.0	0.0	0.0	0.0	0.0	0.0	0.0	0.0	0.0	0.0	0.0	0.0	0.0	0.0	0.0	0.0	0.0	0.0	0.0	0.0	0.0	0.0	0.0	0.0	0.0	0.0	0.0	0.0	0.0	0.0	0.0	0.0	0.0
Hsa-Mir-430-P43_3p chr19 segs:1-30 cds:+:53711052-53711081	0.0	0.0	0.0	0.0	0.0	0.0	0.0	0.0	0.0	0.0	0.0	0.0	0.0	0.0	0.0	0.0	0.0	0.0	0.0	0.0	0.0	0.0	0.0	0.0	0.0	0.0	0.0	0.0	0.0	0.0	0.0	0.0	0.0	0.0	0.0	0.0	0.0	0.0	0.0	0.0	0.0	0.0	0.0	0.0	0.0	0.0	0.0	0.0
Hsa-Mir-430-P43_5p	0.0	0.0	0.0	0.0	0.0	0.0	0.0	0.0	0.0	0.0	0.0	0.0	0.0	0.0	0.0	0.0	0.0	0.0	0.0	0.0	0.0	0.0	0.0	0.0	0.0	0.0	0.0	0.0	0.0	0.0	0.0	0.0	0.0	0.0	0.0	0.0	0.0	0.0	0.0	0.0	0.0	0.0	0.0	0.0	5.0	4.0	0.0	0.0
Hsa-Mir-430-P43_5p chr19 segs:1-30 cds:+:53711015-53711044	0.0	0.0	0.0	0.0	0.0	0.0	0.0	0.0	0.0	0.0	0.0	0.0	0.0	0.0	0.0	0.0	0.0	0.0	0.0	0.0	0.0	0.0	0.0	0.0	0.0	0.0	0.0	0.0	0.0	0.0	0.0	0.0	0.0	0.0	0.0	0.0	0.0	0.0	0.0	0.0	0.0	0.0	0.0	0.0	0.0	0.0	0.0	0.0
Hsa-Mir-430-P44_3p*	0.0	0.0	0.0	0.0	0.0	0.0	0.0	0.0	0.0	0.0	0.0	0.0	0.0	0.0	0.0	0.0	0.0	0.0	0.0	0.0	0.0	0.0	0.0	0.0	0.0	0.0	0.0	0.0	0.0	0.0	0.0	0.0	0.0	0.0	0.0	0.0	0.0	0.0	0.0	0.0	0.0	0.0	0.0	0.0	0.0	0.0	0.0	0.0
Hsa-Mir-430-P44_3p* chr19 segs:1-30 cds:+:53697582-53697611	0.0	0.0	0.0	0.0	0.0	0.0	0.0	0.0	0.0	0.0	0.0	0.0	0.0	0.0	0.0	0.0	0.0	0.0	0.0	0.0	0.0	0.0	0.0	0.0	0.0	0.0	0.0	0.0	0.0	0.0	0.0	0.0	0.0	0.0	0.0	0.0	0.0	0.0	0.0	0.0	0.0	0.0	0.0	0.0	0.0	0.0	0.0	0.0
Hsa-Mir-430-P44_5p	0.0	0.0	0.0	0.0	0.0	0.0	0.0	0.0	0.0	0.0	0.0	0.0	0.0	0.0	0.0	0.0	0.0	0.0	0.0	0.0	0.0	0.0	0.0	0.0	0.0	0.0	0.0	0.0	0.0	0.0	0.0	0.0	0.0	0.0	0.0	0.0	0.0	0.0	0.0	0.0	0.0	0.0	0.0	0.0	4.0	0.0	0.0	0.0
Hsa-Mir-430-P44_5p chr19 segs:1-30 cds:+:53697545-53697574	0.0	0.0	0.0	0.0	0.0	0.0	0.0	0.0	0.0	0.0	0.0	0.0	0.0	0.0	0.0	0.0	0.0	0.0	0.0	0.0	0.0	0.0	0.0	0.0	0.0	0.0	0.0	0.0	0.0	0.0	0.0	0.0	0.0	0.0	0.0	0.0	0.0	0.0	0.0	0.0	0.0	0.0	0.0	0.0	0.0	0.0	0.0	0.0
Hsa-Mir-430-P45_3p* chr19 segs:1-30 cds:+:53706301-53706330	0.0	0.0	0.0	0.0	0.0	0.0	0.0	0.0	0.0	0.0	0.0	0.0	0.0	0.0	0.0	0.0	0.0	0.0	0.0	0.0	0.0	0.0	0.0	0.0	0.0	0.0	0.0	0.0	0.0	0.0	0.0	0.0	0.0	0.0	0.0	0.0	0.0	0.0	0.0	0.0	0.0	0.0	0.0	0.0	0.0	0.0	0.0	0.0
Hsa-Mir-430-P45_5p chr19 segs:1-30 cds:+:53706264-53706293	0.0	0.0	0.0	0.0	0.0	0.0	0.0	0.0	0.0	0.0	0.0	0.0	0.0	0.0	0.0	0.0	0.0	0.0	0.0	0.0	0.0	0.0	0.0	0.0	0.0	0.0	0.0	0.0	0.0	0.0	0.0	0.0	0.0	0.0	0.0	0.0	0.0	0.0	0.0	0.0	0.0	0.0	0.0	0.0	0.0	0.0	0.0	0.0
Hsa-Mir-430-P46_3p* chr19 segs:1-30 cds:+:53726959-53726988	0.0	0.0	0.0	0.0	0.0	0.0	0.0	0.0	0.0	0.0	0.0	0.0	0.0	0.0	0.0	0.0	0.0	0.0	0.0	0.0	0.0	0.0	0.0	0.0	0.0	0.0	0.0	0.0	0.0	0.0	0.0	0.0	0.0	0.0	0.0	0.0	0.0	0.0	0.0	0.0	0.0	0.0	0.0	0.0	0.0	0.0	0.0	0.0
Hsa-Mir-430-P46_5p chr19 segs:1-30 cds:+:53726926-53726955	0.0	0.0	0.0	0.0	0.0	0.0	0.0	0.0	0.0	0.0	0.0	0.0	0.0	0.0	0.0	0.0	0.0	0.0	0.0	0.0	0.0	0.0	0.0	0.0	0.0	0.0	0.0	0.0	0.0	0.0	0.0	0.0	0.0	0.0	0.0	0.0	0.0	0.0	0.0	0.0	0.0	0.0	0.0	0.0	0.0	0.0	0.0	0.0
Hsa-Mir-430-P47_3p* chr19 segs:1-30 cds:+:53694441-53694470	0.0	0.0	0.0	0.0	0.0	0.0	0.0	0.0	0.0	0.0	0.0	0.0	0.0	0.0	0.0	0.0	0.0	0.0	0.0	0.0	0.0	0.0	0.0	0.0	0.0	0.0	0.0	0.0	0.0	0.0	0.0	0.0	0.0	0.0	0.0	0.0	0.0	0.0	0.0	0.0	0.0	0.0	0.0	0.0	0.0	0.0	0.0	0.0
Hsa-Mir-430-P47_5p	0.0	0.0	0.0	0.0	0.0	0.0	0.0	0.0	0.0	0.0	0.0	0.0	0.0	0.0	0.0	0.0	0.0	0.0	0.0	0.0	0.0	0.0	0.0	0.0	0.0	0.0	0.0	2.0	0.0	0.0	0.0	0.0	2.0	0.0	3.0	3.0	3.0	0.0	0.0	0.0	0.0	0.0	0.0	0.0	6.0	0.0	0.0	0.0
Hsa-Mir-430-P47_5p chr19 segs:1-30 cds:+:53694404-53694433	0.0	0.0	0.0	0.0	0.0	0.0	0.0	0.0	0.0	0.0	0.0	0.0	0.0	0.0	0.0	0.0	0.0	0.0	0.0	0.0	0.0	0.0	0.0	0.0	0.0	0.0	0.0	0.0	0.0	0.0	0.0	0.0	0.0	0.0	0.0	0.0	0.0	0.0	0.0	0.0	0.0	0.0	0.0	0.0	0.0	0.0	0.0	0.0
Hsa-Mir-430-P48_3p* chr19 segs:1-29 cds:+:53754067-53754095	0.0	0.0	0.0	0.0	0.0	0.0	0.0	0.0	0.0	0.0	0.0	0.0	0.0	0.0	0.0	0.0	0.0	0.0	0.0	0.0	0.0	0.0	0.0	0.0	0.0	0.0	0.0	0.0	0.0	0.0	0.0	0.0	0.0	0.0	0.0	0.0	0.0	0.0	0.0	0.0	0.0	0.0	0.0	0.0	0.0	0.0	0.0	0.0
Hsa-Mir-430-P48_5p chr19 segs:1-29 cds:+:53754029-53754057	0.0	0.0	0.0	0.0	0.0	0.0	0.0	0.0	0.0	0.0	0.0	0.0	0.0	0.0	0.0	0.0	0.0	0.0	0.0	0.0	0.0	0.0	0.0	0.0	0.0	0.0	0.0	0.0	0.0	0.0	0.0	0.0	0.0	0.0	0.0	0.0	0.0	0.0	0.0	0.0	0.0	0.0	0.0	0.0	0.0	0.0	0.0	0.0
Hsa-Mir-430-P49_3p* chr19 segs:1-29 cds:+:53688531-53688559	0.0	0.0	0.0	0.0	0.0	0.0	0.0	0.0	0.0	0.0	0.0	0.0	0.0	0.0	0.0	0.0	0.0	0.0	0.0	0.0	0.0	0.0	0.0	0.0	0.0	0.0	0.0	0.0	0.0	0.0	0.0	0.0	0.0	0.0	0.0	0.0	0.0	0.0	0.0	0.0	0.0	0.0	0.0	0.0	0.0	0.0	0.0	0.0
Hsa-Mir-430-P49_5p chr19 segs:1-29 cds:+:53688493-53688521	0.0	0.0	0.0	0.0	0.0	0.0	0.0	0.0	0.0	0.0	0.0	0.0	0.0	0.0	0.0	0.0	0.0	0.0	0.0	0.0	0.0	0.0	0.0	0.0	0.0	0.0	0.0	0.0	0.0	0.0	0.0	0.0	0.0	0.0	0.0	0.0	0.0	0.0	0.0	0.0	0.0	0.0	0.0	0.0	0.0	0.0	0.0	0.0
Hsa-Mir-430-P49_5p/P50_5p	0.0	0.0	0.0	0.0	0.0	0.0	0.0	0.0	0.0	0.0	0.0	0.0	0.0	0.0	0.0	0.0	0.0	0.0	0.0	0.0	0.0	0.0	0.0	0.0	2.0	0.0	2.0	0.0	0.0	3.0	7.0	2.0	32.0	6.0	113.0	12.0	12.0	32.0	15.0	0.0	0.0	0.0	3.0	0.0	9.0	27.0	0.0	0.0
Hsa-Mir-430-P4_3p	0.0	0.0	0.0	0.0	0.0	0.0	0.0	0.0	0.0	0.0	0.0	0.0	0.0	0.0	0.0	0.0	0.0	2.0	0.0	0.0	0.0	0.0	0.0	0.0	2.0	0.0	0.0	0.0	0.0	7.0	0.0	0.0	0.0	0.0	0.0	0.0	0.0	0.0	0.0	0.0	0.0	0.0	0.0	0.0	0.0	0.0	0.0	0.0
Hsa-Mir-430-P4_3p chr4 segs:1-31 cds:-:112648000-112648030	0.0	0.0	0.0	0.0	0.0	0.0	0.0	0.0	0.0	0.0	0.0	0.0	0.0	0.0	0.0	0.0	0.0	0.0	0.0	0.0	0.0	0.0	0.0	0.0	0.0	0.0	0.0	0.0	0.0	0.0	0.0	0.0	0.0	0.0	0.0	0.0	0.0	0.0	0.0	0.0	0.0	0.0	0.0	0.0	0.0	0.0	0.0	0.0
Hsa-Mir-430-P4_3p.SNPA chr4 segs:1-31 cds:-:112648000-112648030	0.0	0.0	0.0	0.0	0.0	0.0	0.0	0.0	0.0	0.0	0.0	0.0	0.0	0.0	0.0	0.0	0.0	0.0	0.0	0.0	0.0	0.0	0.0	0.0	0.0	0.0	0.0	0.0	0.0	0.0	0.0	0.0	0.0	0.0	0.0	0.0	0.0	0.0	0.0	0.0	0.0	0.0	0.0	0.0	0.0	0.0	0.0	0.0
Hsa-Mir-430-P4_3p.SNPB chr4 segs:1-31 cds:-:112648000-112648030	0.0	0.0	0.0	0.0	0.0	0.0	0.0	0.0	0.0	0.0	0.0	0.0	0.0	0.0	0.0	0.0	0.0	0.0	0.0	0.0	0.0	0.0	0.0	0.0	0.0	0.0	0.0	0.0	0.0	0.0	0.0	0.0	0.0	0.0	0.0	0.0	0.0	0.0	0.0	0.0	0.0	0.0	0.0	0.0	0.0	0.0	0.0	0.0
Hsa-Mir-430-P4_3p.SNPC chr4 segs:1-31 cds:-:112648000-112648030	0.0	0.0	0.0	0.0	0.0	0.0	0.0	0.0	0.0	0.0	0.0	0.0	0.0	0.0	0.0	0.0	0.0	0.0	0.0	0.0	0.0	0.0	0.0	0.0	0.0	0.0	0.0	0.0	0.0	0.0	0.0	0.0	0.0	0.0	0.0	0.0	0.0	0.0	0.0	0.0	0.0	0.0	0.0	0.0	0.0	0.0	0.0	0.0
Hsa-Mir-430-P4_5p* chr4 segs:1-31 cds:-:112648038-112648068	0.0	0.0	0.0	0.0	0.0	0.0	0.0	0.0	0.0	0.0	0.0	0.0	0.0	0.0	0.0	0.0	0.0	0.0	0.0	0.0	0.0	0.0	0.0	0.0	0.0	0.0	0.0	0.0	0.0	0.0	0.0	0.0	0.0	0.0	0.0	0.0	0.0	0.0	0.0	0.0	0.0	0.0	0.0	0.0	0.0	0.0	0.0	0.0
Hsa-Mir-430-P50_3p*	0.0	0.0	0.0	0.0	0.0	0.0	0.0	0.0	0.0	0.0	0.0	0.0	0.0	0.0	0.0	0.0	0.0	0.0	0.0	0.0	0.0	0.0	0.0	0.0	2.0	0.0	0.0	0.0	0.0	0.0	3.0	0.0	9.0	0.0	8.0	3.0	2.0	8.0	5.0	0.0	0.0	0.0	0.0	0.0	0.0	5.0	0.0	0.0
Hsa-Mir-430-P50_3p* chr19 segs:1-29 cds:+:53758282-53758310	0.0	0.0	0.0	0.0	0.0	0.0	0.0	0.0	0.0	0.0	0.0	0.0	0.0	0.0	0.0	0.0	0.0	0.0	0.0	0.0	0.0	0.0	0.0	0.0	0.0	0.0	0.0	0.0	0.0	0.0	0.0	0.0	0.0	0.0	0.0	0.0	0.0	0.0	0.0	0.0	0.0	0.0	0.0	0.0	0.0	0.0	0.0	0.0
Hsa-Mir-430-P50_5p chr19 segs:1-29 cds:+:53758244-53758272	0.0	0.0	0.0	0.0	0.0	0.0	0.0	0.0	0.0	0.0	0.0	0.0	0.0	0.0	0.0	0.0	0.0	0.0	0.0	0.0	0.0	0.0	0.0	0.0	0.0	0.0	0.0	0.0	0.0	0.0	0.0	0.0	0.0	0.0	0.0	0.0	0.0	0.0	0.0	0.0	0.0	0.0	0.0	0.0	0.0	0.0	0.0	0.0
Hsa-Mir-430-P5_3p*	0.0	0.0	0.0	0.0	0.0	0.0	0.0	0.0	0.0	0.0	0.0	0.0	0.0	0.0	0.0	0.0	0.0	0.0	0.0	0.0	0.0	0.0	0.0	0.0	0.0	0.0	0.0	0.0	0.0	0.0	0.0	0.0	0.0	0.0	0.0	0.0	0.0	0.0	0.0	0.0	0.0	0.0	0.0	0.0	0.0	0.0	0.0	3.0
Hsa-Mir-430-P5_3p* chr19 segs:1-31 cds:+:53787714-53787744	0.0	0.0	0.0	0.0	0.0	0.0	0.0	0.0	0.0	0.0	0.0	0.0	0.0	0.0	0.0	0.0	0.0	0.0	0.0	0.0	0.0	0.0	0.0	0.0	0.0	0.0	0.0	0.0	0.0	0.0	0.0	0.0	0.0	0.0	0.0	0.0	0.0	0.0	0.0	0.0	0.0	0.0	0.0	0.0	0.0	0.0	0.0	0.0
Hsa-Mir-430-P5_5p	0.0	10.0	0.0	0.0	14.0	0.0	5.0	0.0	0.0	0.0	0.0	0.0	8.0	0.0	0.0	0.0	0.0	0.0	4.0	0.0	7.0	5.0	0.0	6.0	0.0	0.0	0.0	0.0	0.0	0.0	0.0	0.0	0.0	0.0	9.0	0.0	8.0	0.0	0.0	8.0	4.0	5.0	0.0	0.0	8.0	0.0	0.0	0.0
Hsa-Mir-430-P5_5p chr19 segs:1-31 cds:+:53787678-53787708	0.0	0.0	0.0	0.0	0.0	0.0	0.0	0.0	0.0	0.0	0.0	0.0	0.0	0.0	0.0	0.0	0.0	0.0	0.0	0.0	0.0	0.0	0.0	0.0	0.0	0.0	0.0	0.0	0.0	0.0	0.0	0.0	0.0	0.0	0.0	0.0	0.0	0.0	0.0	0.0	0.0	0.0	0.0	0.0	0.0	0.0	0.0	0.0
Hsa-Mir-430-P6_3p	0.0	7.0	0.0	0.0	0.0	0.0	0.0	0.0	5.0	0.0	0.0	3.0	2.0	0.0	2.0	0.0	2.0	0.0	0.0	0.0	5.0	0.0	0.0	4.0	0.0	0.0	0.0	6.0	0.0	0.0	0.0	0.0	0.0	0.0	5.0	5.0	0.0	0.0	0.0	0.0	5.0	0.0	0.0	0.0	0.0	0.0	0.0	3.0
Hsa-Mir-430-P6_3p chr19 segs:1-31 cds:+:53787929-53787959	0.0	0.0	0.0	0.0	0.0	0.0	0.0	0.0	0.0	0.0	0.0	0.0	0.0	0.0	0.0	0.0	0.0	0.0	0.0	0.0	0.0	0.0	0.0	0.0	0.0	0.0	0.0	0.0	0.0	0.0	0.0	0.0	0.0	0.0	0.0	0.0	0.0	0.0	0.0	0.0	0.0	0.0	0.0	0.0	0.0	0.0	0.0	0.0
Hsa-Mir-430-P6_5p* chr19 segs:1-31 cds:+:53787893-53787923	0.0	0.0	0.0	0.0	0.0	0.0	0.0	0.0	0.0	0.0	0.0	0.0	0.0	0.0	0.0	0.0	0.0	0.0	0.0	0.0	0.0	0.0	0.0	0.0	0.0	0.0	0.0	0.0	0.0	0.0	0.0	0.0	0.0	0.0	0.0	0.0	0.0	0.0	0.0	0.0	0.0	0.0	0.0	0.0	0.0	0.0	0.0	0.0
Hsa-Mir-430-P7_3p	0.0	11.0	0.0	0.0	2.0	0.0	0.0	0.0	0.0	0.0	3.0	7.0	0.0	0.0	8.0	11.0	3.0	0.0	9.0	0.0	0.0	0.0	0.0	10.0	0.0	0.0	0.0	0.0	4.0	5.0	0.0	0.0	67.0	0.0	9.0	4.0	3.0	10.0	22.0	3.0	5.0	0.0	3.0	0.0	0.0	66.0	9.0	0.0
Hsa-Mir-430-P7_3p chr19 segs:1-31 cds:+:53788746-53788776	0.0	0.0	0.0	0.0	0.0	0.0	0.0	0.0	0.0	0.0	0.0	0.0	0.0	0.0	0.0	0.0	0.0	0.0	0.0	0.0	0.0	0.0	0.0	0.0	0.0	0.0	0.0	0.0	0.0	0.0	0.0	0.0	0.0	0.0	0.0	0.0	0.0	0.0	0.0	0.0	0.0	0.0	0.0	0.0	0.0	0.0	0.0	0.0
Hsa-Mir-430-P7_5p* chr19 segs:1-30 cds:+:53788708-53788737	0.0	0.0	0.0	0.0	0.0	0.0	0.0	0.0	0.0	0.0	0.0	0.0	0.0	0.0	0.0	0.0	0.0	0.0	0.0	0.0	0.0	0.0	0.0	0.0	0.0	0.0	0.0	0.0	0.0	0.0	0.0	0.0	0.0	0.0	0.0	0.0	0.0	0.0	0.0	0.0	0.0	0.0	0.0	0.0	0.0	0.0	0.0	0.0
Hsa-Mir-430-P8a_3p chr19 segs:1-30 cds:+:53669211-53669240	0.0	0.0	0.0	0.0	0.0	0.0	0.0	0.0	0.0	0.0	0.0	0.0	0.0	0.0	0.0	0.0	0.0	0.0	0.0	0.0	0.0	0.0	0.0	0.0	0.0	0.0	0.0	0.0	0.0	0.0	0.0	0.0	0.0	0.0	0.0	0.0	0.0	0.0	0.0	0.0	0.0	0.0	0.0	0.0	0.0	0.0	0.0	0.0
Hsa-Mir-430-P8a_3p/P8b_3p	0.0	0.0	0.0	0.0	7.0	0.0	0.0	0.0	0.0	0.0	0.0	0.0	0.0	0.0	0.0	0.0	0.0	0.0	0.0	0.0	0.0	0.0	0.0	0.0	0.0	0.0	0.0	11.0	0.0	0.0	0.0	0.0	8.0	6.0	6.0	6.0	0.0	12.0	0.0	7.0	15.0	9.0	11.0	0.0	46.0	0.0	0.0	0.0
Hsa-Mir-430-P8a_5p* chr19 segs:1-30 cds:+:53669175-53669204	0.0	0.0	0.0	0.0	0.0	0.0	0.0	0.0	0.0	0.0	0.0	0.0	0.0	0.0	0.0	0.0	0.0	0.0	0.0	0.0	0.0	0.0	0.0	0.0	0.0	0.0	0.0	0.0	0.0	0.0	0.0	0.0	0.0	0.0	0.0	0.0	0.0	0.0	0.0	0.0	0.0	0.0	0.0	0.0	0.0	0.0	0.0	0.0
Hsa-Mir-430-P8a_5p*/P8b_5p*	0.0	0.0	0.0	0.0	0.0	0.0	0.0	0.0	0.0	0.0	0.0	0.0	0.0	0.0	0.0	0.0	0.0	0.0	0.0	0.0	0.0	0.0	0.0	0.0	0.0	0.0	0.0	0.0	0.0	0.0	0.0	0.0	0.0	0.0	0.0	0.0	0.0	0.0	0.0	0.0	0.0	0.0	0.0	0.0	0.0	0.0	0.0	0.0
Hsa-Mir-430-P8b_3p chr19 segs:1-30 cds:+:53666727-53666756	0.0	0.0	0.0	0.0	0.0	0.0	0.0	0.0	0.0	0.0	0.0	0.0	0.0	0.0	0.0	0.0	0.0	0.0	0.0	0.0	0.0	0.0	0.0	0.0	0.0	0.0	0.0	0.0	0.0	0.0	0.0	0.0	0.0	0.0	0.0	0.0	0.0	0.0	0.0	0.0	0.0	0.0	0.0	0.0	0.0	0.0	0.0	0.0
Hsa-Mir-430-P8b_5p* chr19 segs:1-30 cds:+:53666691-53666720	0.0	0.0	0.0	0.0	0.0	0.0	0.0	0.0	0.0	0.0	0.0	0.0	0.0	0.0	0.0	0.0	0.0	0.0	0.0	0.0	0.0	0.0	0.0	0.0	0.0	0.0	0.0	0.0	0.0	0.0	0.0	0.0	0.0	0.0	0.0	0.0	0.0	0.0	0.0	0.0	0.0	0.0	0.0	0.0	0.0	0.0	0.0	0.0
Hsa-Mir-430-P9a_3p* chr19 segs:1-30 cds:+:53685057-53685086	0.0	0.0	0.0	0.0	0.0	0.0	0.0	0.0	0.0	0.0	0.0	0.0	0.0	0.0	0.0	0.0	0.0	0.0	0.0	0.0	0.0	0.0	0.0	0.0	0.0	0.0	0.0	0.0	0.0	0.0	0.0	0.0	0.0	0.0	0.0	0.0	0.0	0.0	0.0	0.0	0.0	0.0	0.0	0.0	0.0	0.0	0.0	0.0
Hsa-Mir-430-P9a_3p*/P9b_3p*	0.0	0.0	0.0	0.0	0.0	0.0	0.0	0.0	0.0	0.0	0.0	0.0	0.0	0.0	0.0	0.0	0.0	0.0	0.0	0.0	0.0	0.0	0.0	0.0	0.0	0.0	0.0	0.0	0.0	0.0	0.0	0.0	0.0	0.0	0.0	0.0	0.0	0.0	0.0	0.0	0.0	0.0	0.0	0.0	0.0	0.0	0.0	0.0
Hsa-Mir-430-P9a_5p chr19 segs:1-32 cds:+:53685020-53685051	0.0	0.0	0.0	0.0	0.0	0.0	0.0	0.0	0.0	0.0	0.0	0.0	0.0	0.0	0.0	0.0	0.0	0.0	0.0	0.0	0.0	0.0	0.0	0.0	0.0	0.0	0.0	0.0	0.0	0.0	0.0	0.0	0.0	0.0	0.0	0.0	0.0	0.0	0.0	0.0	0.0	0.0	0.0	0.0	0.0	0.0	0.0	0.0
Hsa-Mir-430-P9a_5p/P9b_5p	0.0	0.0	0.0	0.0	5.0	2.0	0.0	0.0	0.0	0.0	0.0	0.0	0.0	0.0	0.0	0.0	0.0	0.0	0.0	0.0	0.0	0.0	0.0	0.0	0.0	0.0	0.0	7.0	0.0	0.0	0.0	0.0	4.0	0.0	6.0	0.0	0.0	4.0	0.0	0.0	11.0	7.0	4.0	0.0	17.0	7.0	0.0	0.0
Hsa-Mir-430-P9b_3p* chr19 segs:1-30 cds:+:53679051-53679080	0.0	0.0	0.0	0.0	0.0	0.0	0.0	0.0	0.0	0.0	0.0	0.0	0.0	0.0	0.0	0.0	0.0	0.0	0.0	0.0	0.0	0.0	0.0	0.0	0.0	0.0	0.0	0.0	0.0	0.0	0.0	0.0	0.0	0.0	0.0	0.0	0.0	0.0	0.0	0.0	0.0	0.0	0.0	0.0	0.0	0.0	0.0	0.0
Hsa-Mir-430-P9b_5p chr19 segs:1-32 cds:+:53679014-53679045	0.0	0.0	0.0	0.0	0.0	0.0	0.0	0.0	0.0	0.0	0.0	0.0	0.0	0.0	0.0	0.0	0.0	0.0	0.0	0.0	0.0	0.0	0.0	0.0	0.0	0.0	0.0	0.0	0.0	0.0	0.0	0.0	0.0	0.0	0.0	0.0	0.0	0.0	0.0	0.0	0.0	0.0	0.0	0.0	0.0	0.0	0.0	0.0
Hsa-Mir-431_3p*	17.0	32.0	0.0	22.0	20.0	86.0	5.0	0.0	0.0	16.0	3.0	12.0	0.0	13.0	4.0	17.0	0.0	9.0	3.0	18.0	0.0	13.0	0.0	8.0	12.0	17.0	39.0	46.0	0.0	26.0	13.0	0.0	10.0	10.0	38.0	5.0	10.0	15.0	0.0	39.0	59.0	63.0	48.0	90.0	25.0	0.0	246.0	0.0
Hsa-Mir-431_3p* chr14 segs:1-30 cds:+:100881067-100881096	0.0	0.0	0.0	0.0	0.0	0.0	0.0	0.0	0.0	0.0	0.0	0.0	0.0	0.0	0.0	0.0	0.0	0.0	0.0	0.0	0.0	0.0	0.0	0.0	0.0	0.0	0.0	0.0	0.0	0.0	0.0	0.0	0.0	0.0	0.0	0.0	0.0	0.0	0.0	0.0	0.0	0.0	0.0	0.0	0.0	0.0	0.0	0.0
Hsa-Mir-431_5p	8.0	92.0	6.0	24.0	96.0	241.0	5.0	20.0	9.0	32.0	5.0	30.0	5.0	50.0	2.0	53.0	4.0	50.0	7.0	50.0	10.0	38.0	12.0	2.0	12.0	22.0	116.0	198.0	0.0	36.0	21.0	2.0	12.0	8.0	122.0	8.0	7.0	17.0	0.0	146.0	131.0	125.0	83.0	339.0	106.0	0.0	1121.0	84.0
Hsa-Mir-431_5p chr14 segs:1-29 cds:+:100881024-100881052	0.0	0.0	0.0	0.0	0.0	0.0	0.0	0.0	0.0	0.0	0.0	0.0	0.0	0.0	0.0	0.0	0.0	0.0	0.0	0.0	0.0	0.0	0.0	0.0	0.0	0.0	0.0	0.0	0.0	0.0	0.0	0.0	0.0	0.0	0.0	0.0	0.0	0.0	0.0	0.0	0.0	0.0	0.0	0.0	0.0	0.0	0.0	0.0
Hsa-Mir-432_3p*	0.0	13.0	2.0	0.0	0.0	3.0	0.0	2.0	3.0	0.0	0.0	0.0	0.0	0.0	0.0	0.0	0.0	0.0	0.0	0.0	0.0	0.0	0.0	0.0	0.0	0.0	0.0	2.0	0.0	0.0	0.0	0.0	0.0	0.0	3.0	0.0	0.0	0.0	0.0	3.0	4.0	2.0	5.0	8.0	3.0	4.0	9.0	0.0
Hsa-Mir-432_3p* chr14 segs:1-30 cds:+:100884541-100884570	0.0	0.0	0.0	0.0	0.0	0.0	0.0	0.0	0.0	0.0	0.0	0.0	0.0	0.0	0.0	0.0	0.0	0.0	0.0	0.0	0.0	0.0	0.0	0.0	0.0	0.0	0.0	0.0	0.0	0.0	0.0	0.0	0.0	0.0	0.0	0.0	0.0	0.0	0.0	0.0	0.0	0.0	0.0	0.0	0.0	0.0	0.0	0.0
Hsa-Mir-432_5p	78.0	87.0	111.0	175.0	83.0	460.0	42.0	38.0	26.0	121.0	25.0	44.0	21.0	69.0	10.0	132.0	29.0	91.0	35.0	67.0	29.0	69.0	18.0	8.0	53.0	41.0	204.0	283.0	15.0	115.0	70.0	33.0	83.0	41.0	160.0	34.0	43.0	80.0	68.0	181.0	257.0	314.0	97.0	388.0	170.0	94.0	777.0	104.0
Hsa-Mir-432_5p chr14 segs:1-31 cds:+:100884494-100884524	0.0	0.0	0.0	0.0	0.0	0.0	0.0	0.0	0.0	0.0	0.0	0.0	0.0	0.0	0.0	0.0	0.0	0.0	0.0	0.0	0.0	0.0	0.0	0.0	0.0	0.0	0.0	0.0	0.0	0.0	0.0	0.0	0.0	0.0	0.0	0.0	0.0	0.0	0.0	0.0	0.0	0.0	0.0	0.0	0.0	0.0	0.0	0.0
Hsa-Mir-433_3p	4.0	19.0	14.0	61.0	21.0	93.0	15.0	11.0	5.0	36.0	0.0	16.0	8.0	9.0	0.0	23.0	3.0	17.0	8.0	16.0	2.0	16.0	0.0	7.0	11.0	13.0	55.0	61.0	0.0	24.0	10.0	3.0	12.0	11.0	30.0	12.0	3.0	13.0	8.0	52.0	51.0	45.0	34.0	37.0	16.0	10.0	72.0	19.0
Hsa-Mir-433_3p chr14 segs:1-30 cds:+:100881947-100881976	0.0	0.0	0.0	0.0	0.0	0.0	0.0	0.0	0.0	0.0	0.0	0.0	0.0	0.0	0.0	0.0	0.0	0.0	0.0	0.0	0.0	0.0	0.0	0.0	0.0	0.0	0.0	0.0	0.0	0.0	0.0	0.0	0.0	0.0	0.0	0.0	0.0	0.0	0.0	0.0	0.0	0.0	0.0	0.0	0.0	0.0	0.0	0.0
Hsa-Mir-433_5p*	2.0	0.0	2.0	0.0	0.0	16.0	0.0	0.0	0.0	0.0	0.0	0.0	0.0	2.0	0.0	5.0	0.0	2.0	0.0	0.0	0.0	0.0	0.0	0.0	0.0	0.0	4.0	10.0	0.0	3.0	0.0	0.0	2.0	0.0	10.0	0.0	0.0	0.0	5.0	11.0	5.0	9.0	4.0	5.0	2.0	4.0	10.0	0.0
Hsa-Mir-433_5p* chr14 segs:1-30 cds:+:100881895-100881924	0.0	0.0	0.0	0.0	0.0	0.0	0.0	0.0	0.0	0.0	0.0	0.0	0.0	0.0	0.0	0.0	0.0	0.0	0.0	0.0	0.0	0.0	0.0	0.0	0.0	0.0	0.0	0.0	0.0	0.0	0.0	0.0	0.0	0.0	0.0	0.0	0.0	0.0	0.0	0.0	0.0	0.0	0.0	0.0	0.0	0.0	0.0	0.0
Hsa-Mir-4424_3p	0.0	14.0	5.0	12.0	2.0	10.0	8.0	6.0	5.0	0.0	0.0	0.0	0.0	0.0	0.0	0.0	2.0	0.0	6.0	5.0	0.0	0.0	5.0	0.0	0.0	0.0	0.0	0.0	0.0	0.0	0.0	0.0	2.0	0.0	6.0	0.0	5.0	0.0	7.0	0.0	0.0	4.0	5.0	0.0	8.0	4.0	3.0	2.0
Hsa-Mir-4424_3p chr1 segs:1-30 cds:+:178677799-178677828	0.0	0.0	0.0	0.0	0.0	0.0	0.0	0.0	0.0	0.0	0.0	0.0	0.0	0.0	0.0	0.0	0.0	0.0	0.0	0.0	0.0	0.0	0.0	0.0	0.0	0.0	0.0	0.0	0.0	0.0	0.0	0.0	0.0	0.0	0.0	0.0	0.0	0.0	0.0	0.0	0.0	0.0	0.0	0.0	0.0	0.0	0.0	0.0
Hsa-Mir-4424_5p*	6.0	15.0	3.0	8.0	0.0	6.0	0.0	0.0	7.0	0.0	0.0	0.0	0.0	0.0	0.0	8.0	0.0	0.0	0.0	0.0	0.0	0.0	0.0	0.0	0.0	0.0	0.0	5.0	0.0	3.0	6.0	0.0	4.0	8.0	4.0	4.0	2.0	0.0	9.0	3.0	0.0	0.0	5.0	0.0	9.0	3.0	0.0	0.0
Hsa-Mir-4424_5p* chr1 segs:1-30 cds:+:178677761-178677790	0.0	0.0	0.0	0.0	0.0	0.0	0.0	0.0	0.0	0.0	0.0	0.0	0.0	0.0	0.0	0.0	0.0	0.0	0.0	0.0	0.0	0.0	0.0	0.0	0.0	0.0	0.0	0.0	0.0	0.0	0.0	0.0	0.0	0.0	0.0	0.0	0.0	0.0	0.0	0.0	0.0	0.0	0.0	0.0	0.0	0.0	0.0	0.0
Hsa-Mir-448_3p	0.0	0.0	0.0	0.0	0.0	0.0	0.0	0.0	0.0	0.0	0.0	0.0	0.0	0.0	0.0	0.0	0.0	0.0	0.0	0.0	0.0	0.0	0.0	0.0	0.0	0.0	0.0	0.0	0.0	0.0	0.0	0.0	0.0	0.0	0.0	0.0	0.0	0.0	0.0	0.0	0.0	0.0	0.0	0.0	0.0	0.0	0.0	0.0
Hsa-Mir-448_3p chrX segs:1-28 cds:+:114823522-114823549	0.0	0.0	0.0	0.0	0.0	0.0	0.0	0.0	0.0	0.0	0.0	0.0	0.0	0.0	0.0	0.0	0.0	0.0	0.0	0.0	0.0	0.0	0.0	0.0	0.0	0.0	0.0	0.0	0.0	0.0	0.0	0.0	0.0	0.0	0.0	0.0	0.0	0.0	0.0	0.0	0.0	0.0	0.0	0.0	0.0	0.0	0.0	0.0
Hsa-Mir-448_5p* chrX segs:1-30 cds:+:114823463-114823492	0.0	0.0	0.0	0.0	0.0	0.0	0.0	0.0	0.0	0.0	0.0	0.0	0.0	0.0	0.0	0.0	0.0	0.0	0.0	0.0	0.0	0.0	0.0	0.0	0.0	0.0	0.0	0.0	0.0	0.0	0.0	0.0	0.0	0.0	0.0	0.0	0.0	0.0	0.0	0.0	0.0	0.0	0.0	0.0	0.0	0.0	0.0	0.0
Hsa-Mir-450-P1_3p*	0.0	0.0	0.0	0.0	0.0	0.0	0.0	2.0	0.0	0.0	0.0	0.0	0.0	0.0	0.0	0.0	0.0	0.0	0.0	0.0	0.0	0.0	0.0	0.0	0.0	0.0	0.0	4.0	0.0	0.0	0.0	0.0	2.0	0.0	2.0	0.0	0.0	0.0	0.0	0.0	0.0	0.0	0.0	0.0	0.0	0.0	0.0	0.0
Hsa-Mir-450-P1_3p* chrX segs:1-30 cds:-:134540352-134540381	0.0	0.0	0.0	0.0	0.0	0.0	0.0	0.0	0.0	0.0	0.0	0.0	0.0	0.0	0.0	0.0	0.0	0.0	0.0	0.0	0.0	0.0	0.0	0.0	0.0	0.0	0.0	0.0	0.0	0.0	0.0	0.0	0.0	0.0	0.0	0.0	0.0	0.0	0.0	0.0	0.0	0.0	0.0	0.0	0.0	0.0	0.0	0.0
Hsa-Mir-450-P1_5p chrX segs:1-30 cds:-:134540387-134540416	0.0	0.0	0.0	0.0	0.0	0.0	0.0	0.0	0.0	0.0	0.0	0.0	0.0	0.0	0.0	0.0	0.0	0.0	0.0	0.0	0.0	0.0	0.0	0.0	0.0	0.0	0.0	0.0	0.0	0.0	0.0	0.0	0.0	0.0	0.0	0.0	0.0	0.0	0.0	0.0	0.0	0.0	0.0	0.0	0.0	0.0	0.0	0.0
Hsa-Mir-450-P1_5p/P2_5p	7.0	53.0	23.0	59.0	109.0	969.0	53.0	51.0	180.0	16.0	15.0	25.0	32.0	149.0	26.0	327.0	57.0	138.0	29.0	94.0	65.0	292.0	60.0	26.0	87.0	127.0	153.0	289.0	9.0	113.0	138.0	10.0	239.0	212.0	434.0	140.0	94.0	211.0	273.0	367.0	133.0	271.0	147.0	147.0	76.0	240.0	154.0	102.0
Hsa-Mir-450-P2_3p*	0.0	0.0	0.0	0.0	0.0	10.0	2.0	0.0	2.0	0.0	2.0	0.0	0.0	0.0	0.0	2.0	0.0	0.0	0.0	0.0	0.0	0.0	0.0	0.0	2.0	0.0	6.0	11.0	0.0	0.0	0.0	0.0	0.0	5.0	8.0	4.0	2.0	0.0	0.0	4.0	2.0	4.0	0.0	0.0	0.0	2.0	3.0	0.0
Hsa-Mir-450-P2_3p* chrX segs:1-30 cds:-:134540523-134540552	0.0	0.0	0.0	0.0	0.0	0.0	0.0	0.0	0.0	0.0	0.0	0.0	0.0	0.0	0.0	0.0	0.0	0.0	0.0	0.0	0.0	0.0	0.0	0.0	0.0	0.0	0.0	0.0	0.0	0.0	0.0	0.0	0.0	0.0	0.0	0.0	0.0	0.0	0.0	0.0	0.0	0.0	0.0	0.0	0.0	0.0	0.0	0.0
Hsa-Mir-450-P2_3p*.SNPA chrX segs:1-30 cds:-:134540523-134540552	0.0	0.0	0.0	0.0	0.0	0.0	0.0	0.0	0.0	0.0	0.0	0.0	0.0	0.0	0.0	0.0	0.0	0.0	0.0	0.0	0.0	0.0	0.0	0.0	0.0	0.0	0.0	0.0	0.0	0.0	0.0	0.0	0.0	0.0	0.0	0.0	0.0	0.0	0.0	0.0	0.0	0.0	0.0	0.0	0.0	0.0	0.0	0.0
Hsa-Mir-450-P2_3p*.SNPB chrX segs:1-30 cds:-:134540523-134540552	0.0	0.0	0.0	0.0	0.0	0.0	0.0	0.0	0.0	0.0	0.0	0.0	0.0	0.0	0.0	0.0	0.0	0.0	0.0	0.0	0.0	0.0	0.0	0.0	0.0	0.0	0.0	0.0	0.0	0.0	0.0	0.0	0.0	0.0	0.0	0.0	0.0	0.0	0.0	0.0	0.0	0.0	0.0	0.0	0.0	0.0	0.0	0.0
Hsa-Mir-450-P2_3p*.SNPC chrX segs:1-30 cds:-:134540523-134540552	0.0	0.0	0.0	0.0	0.0	0.0	0.0	0.0	0.0	0.0	0.0	0.0	0.0	0.0	0.0	0.0	0.0	0.0	0.0	0.0	0.0	0.0	0.0	0.0	0.0	0.0	0.0	0.0	0.0	0.0	0.0	0.0	0.0	0.0	0.0	0.0	0.0	0.0	0.0	0.0	0.0	0.0	0.0	0.0	0.0	0.0	0.0	0.0
Hsa-Mir-450-P2_5p chrX segs:1-30 cds:-:134540558-134540587	0.0	0.0	0.0	0.0	0.0	0.0	0.0	0.0	0.0	0.0	0.0	0.0	0.0	0.0	0.0	0.0	0.0	0.0	0.0	0.0	0.0	0.0	0.0	0.0	0.0	0.0	0.0	0.0	0.0	0.0	0.0	0.0	0.0	0.0	0.0	0.0	0.0	0.0	0.0	0.0	0.0	0.0	0.0	0.0	0.0	0.0	0.0	0.0
Hsa-Mir-450-P3_3p*	0.0	0.0	0.0	0.0	0.0	0.0	0.0	0.0	0.0	0.0	0.0	0.0	0.0	0.0	0.0	0.0	0.0	0.0	0.0	0.0	0.0	0.0	0.0	0.0	0.0	0.0	0.0	0.0	0.0	0.0	0.0	0.0	0.0	0.0	0.0	0.0	0.0	0.0	0.0	0.0	0.0	0.0	0.0	0.0	0.0	0.0	0.0	0.0
Hsa-Mir-450-P3_3p* chrX segs:1-30 cds:-:134540189-134540218	0.0	0.0	0.0	0.0	0.0	0.0	0.0	0.0	0.0	0.0	0.0	0.0	0.0	0.0	0.0	0.0	0.0	0.0	0.0	0.0	0.0	0.0	0.0	0.0	0.0	0.0	0.0	0.0	0.0	0.0	0.0	0.0	0.0	0.0	0.0	0.0	0.0	0.0	0.0	0.0	0.0	0.0	0.0	0.0	0.0	0.0	0.0	0.0
Hsa-Mir-450-P3_5p	9.0	61.0	16.0	71.0	217.0	1685.0	98.0	116.0	340.0	39.0	38.0	40.0	45.0	382.0	49.0	720.0	98.0	349.0	63.0	181.0	146.0	560.0	152.0	37.0	151.0	319.0	295.0	519.0	9.0	207.0	176.0	18.0	270.0	299.0	808.0	188.0	119.0	356.0	388.0	688.0	257.0	487.0	432.0	219.0	193.0	315.0	431.0	104.0
Hsa-Mir-450-P3_5p chrX segs:1-31 cds:-:134540224-134540254	0.0	0.0	0.0	0.0	0.0	0.0	0.0	0.0	0.0	0.0	0.0	0.0	0.0	0.0	0.0	0.0	0.0	0.0	0.0	0.0	0.0	0.0	0.0	0.0	0.0	0.0	0.0	0.0	0.0	0.0	0.0	0.0	0.0	0.0	0.0	0.0	0.0	0.0	0.0	0.0	0.0	0.0	0.0	0.0	0.0	0.0	0.0	0.0
Hsa-Mir-451_5p	51194.0	50898.0	96478.0	69816.0	4061.0	31297.0	2830.0	674.0	12116.0	550.0	1732.0	314.0	2147.0	3522.0	2845.0	12386.0	2344.0	23204.0	5514.0	1278.0	17132.0	2102.0	5943.0	2775.0	8873.0	5619.0	1181.0	27141.0	2943.0	31420.0	63068.0	7276.0	301863.0	73951.0	21753.0	121549.0	114265.0	355654.0	33362.0	23841.0	48687.0	108698.0	5852.0	997.0	30684.0	133171.0	4600.0	25671.0
Hsa-Mir-451_5p chr17 segs:1-31 cds:-:28861396-28861426	0.0	0.0	0.0	0.0	0.0	0.0	0.0	0.0	0.0	0.0	0.0	0.0	0.0	0.0	0.0	0.0	0.0	0.0	0.0	0.0	0.0	0.0	0.0	0.0	0.0	0.0	0.0	0.0	0.0	0.0	0.0	0.0	0.0	0.0	0.0	0.0	0.0	0.0	0.0	0.0	0.0	0.0	0.0	0.0	0.0	0.0	0.0	0.0
Hsa-Mir-452-v1_3p* chrX segs:1-30 cds:-:151959633-151959662	0.0	0.0	0.0	0.0	0.0	0.0	0.0	0.0	0.0	0.0	0.0	0.0	0.0	0.0	0.0	0.0	0.0	0.0	0.0	0.0	0.0	0.0	0.0	0.0	0.0	0.0	0.0	0.0	0.0	0.0	0.0	0.0	0.0	0.0	0.0	0.0	0.0	0.0	0.0	0.0	0.0	0.0	0.0	0.0	0.0	0.0	0.0	0.0
Hsa-Mir-452-v1_5p chrX segs:1-32 cds:-:151959670-151959701	0.0	0.0	0.0	0.0	0.0	0.0	0.0	0.0	0.0	0.0	0.0	0.0	0.0	0.0	0.0	0.0	0.0	0.0	0.0	0.0	0.0	0.0	0.0	0.0	0.0	0.0	0.0	0.0	0.0	0.0	0.0	0.0	0.0	0.0	0.0	0.0	0.0	0.0	0.0	0.0	0.0	0.0	0.0	0.0	0.0	0.0	0.0	0.0
Hsa-Mir-452-v2_3p* chrX segs:1-30 cds:-:151959634-151959663	0.0	0.0	0.0	0.0	0.0	0.0	0.0	0.0	0.0	0.0	0.0	0.0	0.0	0.0	0.0	0.0	0.0	0.0	0.0	0.0	0.0	0.0	0.0	0.0	0.0	0.0	0.0	0.0	0.0	0.0	0.0	0.0	0.0	0.0	0.0	0.0	0.0	0.0	0.0	0.0	0.0	0.0	0.0	0.0	0.0	0.0	0.0	0.0
Hsa-Mir-452-v2_5p chrX segs:1-30 cds:-:151959669-151959698	0.0	0.0	0.0	0.0	0.0	0.0	0.0	0.0	0.0	0.0	0.0	0.0	0.0	0.0	0.0	0.0	0.0	0.0	0.0	0.0	0.0	0.0	0.0	0.0	0.0	0.0	0.0	0.0	0.0	0.0	0.0	0.0	0.0	0.0	0.0	0.0	0.0	0.0	0.0	0.0	0.0	0.0	0.0	0.0	0.0	0.0	0.0	0.0
Hsa-Mir-4524_3p	0.0	0.0	0.0	8.0	0.0	7.0	10.0	0.0	0.0	0.0	0.0	0.0	0.0	0.0	0.0	10.0	3.0	0.0	0.0	0.0	9.0	0.0	0.0	0.0	0.0	0.0	4.0	0.0	0.0	0.0	0.0	0.0	0.0	0.0	0.0	3.0	5.0	3.0	0.0	0.0	2.0	5.0	0.0	0.0	0.0	0.0	0.0	0.0
Hsa-Mir-4524_3p chr17 segs:1-30 cds:-:69099564-69099593	0.0	0.0	0.0	0.0	0.0	0.0	0.0	0.0	0.0	0.0	0.0	0.0	0.0	0.0	0.0	0.0	0.0	0.0	0.0	0.0	0.0	0.0	0.0	0.0	0.0	0.0	0.0	0.0	0.0	0.0	0.0	0.0	0.0	0.0	0.0	0.0	0.0	0.0	0.0	0.0	0.0	0.0	0.0	0.0	0.0	0.0	0.0	0.0
Hsa-Mir-4524_5p*	5.0	12.0	2.0	0.0	0.0	9.0	8.0	0.0	9.0	0.0	0.0	0.0	2.0	0.0	0.0	7.0	3.0	0.0	5.0	0.0	6.0	2.0	3.0	0.0	0.0	0.0	2.0	0.0	0.0	3.0	4.0	0.0	4.0	0.0	4.0	5.0	6.0	3.0	7.0	5.0	0.0	2.0	0.0	0.0	0.0	8.0	0.0	0.0
Hsa-Mir-4524_5p* chr17 segs:1-30 cds:-:69099598-69099627	0.0	0.0	0.0	0.0	0.0	0.0	0.0	0.0	0.0	0.0	0.0	0.0	0.0	0.0	0.0	0.0	0.0	0.0	0.0	0.0	0.0	0.0	0.0	0.0	0.0	0.0	0.0	0.0	0.0	0.0	0.0	0.0	0.0	0.0	0.0	0.0	0.0	0.0	0.0	0.0	0.0	0.0	0.0	0.0	0.0	0.0	0.0	0.0
Hsa-Mir-452_3p*	20.0	73.0	34.0	38.0	127.0	71.0	2.0	23.0	16.0	25.0	4.0	52.0	6.0	267.0	0.0	115.0	2.0	188.0	4.0	312.0	7.0	135.0	4.0	33.0	70.0	161.0	40.0	265.0	8.0	73.0	45.0	7.0	79.0	79.0	68.0	83.0	91.0	94.0	144.0	78.0	81.0	79.0	77.0	161.0	41.0	76.0	58.0	70.0
Hsa-Mir-452_5p	116.0	292.0	125.0	137.0	418.0	264.0	19.0	86.0	31.0	154.0	24.0	228.0	18.0	433.0	8.0	533.0	6.0	440.0	8.0	698.0	21.0	546.0	22.0	453.0	471.0	1040.0	614.0	1957.0	49.0	493.0	439.0	92.0	721.0	577.0	607.0	505.0	644.0	704.0	1069.0	797.0	891.0	878.0	778.0	1314.0	344.0	609.0	738.0	467.0
Hsa-Mir-455_3p*	186.0	248.0	104.0	306.0	192.0	678.0	573.0	15.0	791.0	236.0	790.0	124.0	1167.0	144.0	563.0	340.0	1134.0	268.0	464.0	70.0	618.0	242.0	164.0	173.0	151.0	270.0	167.0	445.0	49.0	179.0	197.0	126.0	332.0	380.0	248.0	523.0	355.0	340.0	512.0	226.0	379.0	340.0	127.0	227.0	228.0	831.0	45.0	356.0
Hsa-Mir-455_3p* chr9 segs:1-30 cds:+:114209483-114209512	0.0	0.0	0.0	0.0	0.0	0.0	0.0	0.0	0.0	0.0	0.0	0.0	0.0	0.0	0.0	0.0	0.0	0.0	0.0	0.0	0.0	0.0	0.0	0.0	0.0	0.0	0.0	0.0	0.0	0.0	0.0	0.0	0.0	0.0	0.0	0.0	0.0	0.0	0.0	0.0	0.0	0.0	0.0	0.0	0.0	0.0	0.0	0.0
Hsa-Mir-455_5p	176.0	453.0	291.0	505.0	516.0	1882.0	411.0	114.0	1117.0	74.0	132.0	108.0	329.0	349.0	154.0	866.0	293.0	625.0	315.0	260.0	1081.0	706.0	468.0	536.0	501.0	1013.0	363.0	2167.0	35.0	777.0	868.0	123.0	1052.0	1687.0	1040.0	1511.0	1056.0	1212.0	2279.0	739.0	762.0	726.0	342.0	425.0	577.0	1997.0	139.0	333.0
Hsa-Mir-455_5p chr9 segs:1-30 cds:+:114209447-114209476	0.0	0.0	0.0	0.0	0.0	0.0	0.0	0.0	0.0	0.0	0.0	0.0	0.0	0.0	0.0	0.0	0.0	0.0	0.0	0.0	0.0	0.0	0.0	0.0	0.0	0.0	0.0	0.0	0.0	0.0	0.0	0.0	0.0	0.0	0.0	0.0	0.0	0.0	0.0	0.0	0.0	0.0	0.0	0.0	0.0	0.0	0.0	0.0
Hsa-Mir-459_3p* chr21 segs:1-31 cds:+:35720767-35720797	0.0	0.0	0.0	0.0	0.0	0.0	0.0	0.0	0.0	0.0	0.0	0.0	0.0	0.0	0.0	0.0	0.0	0.0	0.0	0.0	0.0	0.0	0.0	0.0	0.0	0.0	0.0	0.0	0.0	0.0	0.0	0.0	0.0	0.0	0.0	0.0	0.0	0.0	0.0	0.0	0.0	0.0	0.0	0.0	0.0	0.0	0.0	0.0
Hsa-Mir-459_5p	0.0	0.0	0.0	0.0	0.0	0.0	5.0	0.0	7.0	0.0	0.0	0.0	4.0	0.0	4.0	0.0	3.0	0.0	5.0	5.0	5.0	0.0	0.0	0.0	0.0	0.0	0.0	0.0	0.0	0.0	0.0	0.0	0.0	0.0	0.0	0.0	0.0	0.0	0.0	0.0	0.0	0.0	0.0	0.0	0.0	0.0	0.0	0.0
Hsa-Mir-459_5p chr21 segs:1-32 cds:+:35720729-35720760	0.0	0.0	0.0	0.0	0.0	0.0	0.0	0.0	0.0	0.0	0.0	0.0	0.0	0.0	0.0	0.0	0.0	0.0	0.0	0.0	0.0	0.0	0.0	0.0	0.0	0.0	0.0	0.0	0.0	0.0	0.0	0.0	0.0	0.0	0.0	0.0	0.0	0.0	0.0	0.0	0.0	0.0	0.0	0.0	0.0	0.0	0.0	0.0
Hsa-Mir-4637_3p	0.0	0.0	0.0	0.0	0.0	4.0	0.0	0.0	0.0	0.0	0.0	0.0	0.0	0.0	0.0	0.0	0.0	0.0	0.0	0.0	0.0	0.0	0.0	0.0	0.0	0.0	0.0	0.0	0.0	0.0	5.0	0.0	0.0	4.0	0.0	0.0	0.0	0.0	0.0	0.0	0.0	2.0	0.0	0.0	0.0	0.0	0.0	0.0
Hsa-Mir-4637_3p chr5 segs:1-30 cds:-:14825926-14825955	0.0	0.0	0.0	0.0	0.0	0.0	0.0	0.0	0.0	0.0	0.0	0.0	0.0	0.0	0.0	0.0	0.0	0.0	0.0	0.0	0.0	0.0	0.0	0.0	0.0	0.0	0.0	0.0	0.0	0.0	0.0	0.0	0.0	0.0	0.0	0.0	0.0	0.0	0.0	0.0	0.0	0.0	0.0	0.0	0.0	0.0	0.0	0.0
Hsa-Mir-4637_5p* chr5 segs:1-30 cds:-:14825980-14826009	0.0	0.0	0.0	0.0	0.0	0.0	0.0	0.0	0.0	0.0	0.0	0.0	0.0	0.0	0.0	0.0	0.0	0.0	0.0	0.0	0.0	0.0	0.0	0.0	0.0	0.0	0.0	0.0	0.0	0.0	0.0	0.0	0.0	0.0	0.0	0.0	0.0	0.0	0.0	0.0	0.0	0.0	0.0	0.0	0.0	0.0	0.0	0.0
Hsa-Mir-4661_3p*	0.0	0.0	0.0	0.0	0.0	0.0	0.0	0.0	0.0	0.0	0.0	0.0	0.0	0.0	0.0	0.0	0.0	0.0	0.0	0.0	0.0	0.0	0.0	0.0	0.0	0.0	0.0	0.0	0.0	0.0	0.0	0.0	0.0	0.0	2.0	0.0	0.0	0.0	0.0	0.0	0.0	0.0	0.0	0.0	0.0	0.0	0.0	0.0
Hsa-Mir-4661_3p* chr8 segs:1-30 cds:+:91205529-91205558	0.0	0.0	0.0	0.0	0.0	0.0	0.0	0.0	0.0	0.0	0.0	0.0	0.0	0.0	0.0	0.0	0.0	0.0	0.0	0.0	0.0	0.0	0.0	0.0	0.0	0.0	0.0	0.0	0.0	0.0	0.0	0.0	0.0	0.0	0.0	0.0	0.0	0.0	0.0	0.0	0.0	0.0	0.0	0.0	0.0	0.0	0.0	0.0
Hsa-Mir-4661_3p*.SNPA chr8 segs:1-30 cds:+:91205529-91205558	0.0	0.0	0.0	0.0	0.0	0.0	0.0	0.0	0.0	0.0	0.0	0.0	0.0	0.0	0.0	0.0	0.0	0.0	0.0	0.0	0.0	0.0	0.0	0.0	0.0	0.0	0.0	0.0	0.0	0.0	0.0	0.0	0.0	0.0	0.0	0.0	0.0	0.0	0.0	0.0	0.0	0.0	0.0	0.0	0.0	0.0	0.0	0.0
Hsa-Mir-4661_3p*.SNPC chr8 segs:1-30 cds:+:91205529-91205558	0.0	0.0	0.0	0.0	0.0	0.0	0.0	0.0	0.0	0.0	0.0	0.0	0.0	0.0	0.0	0.0	0.0	0.0	0.0	0.0	0.0	0.0	0.0	0.0	0.0	0.0	0.0	0.0	0.0	0.0	0.0	0.0	0.0	0.0	0.0	0.0	0.0	0.0	0.0	0.0	0.0	0.0	0.0	0.0	0.0	0.0	0.0	0.0
Hsa-Mir-4661_5p	4.0	0.0	7.0	0.0	8.0	6.0	0.0	0.0	0.0	11.0	0.0	0.0	0.0	14.0	0.0	13.0	0.0	12.0	0.0	8.0	0.0	13.0	0.0	38.0	0.0	25.0	7.0	7.0	0.0	22.0	14.0	3.0	0.0	16.0	20.0	6.0	6.0	0.0	14.0	0.0	8.0	12.0	37.0	8.0	0.0	6.0	16.0	5.0
Hsa-Mir-4661_5p chr8 segs:1-30 cds:+:91205492-91205521	0.0	0.0	0.0	0.0	0.0	0.0	0.0	0.0	0.0	0.0	0.0	0.0	0.0	0.0	0.0	0.0	0.0	0.0	0.0	0.0	0.0	0.0	0.0	0.0	0.0	0.0	0.0	0.0	0.0	0.0	0.0	0.0	0.0	0.0	0.0	0.0	0.0	0.0	0.0	0.0	0.0	0.0	0.0	0.0	0.0	0.0	0.0	0.0
Hsa-Mir-4662_3p*	0.0	8.0	0.0	0.0	0.0	0.0	4.0	2.0	6.0	0.0	0.0	0.0	0.0	0.0	0.0	0.0	0.0	0.0	8.0	0.0	0.0	0.0	0.0	4.0	0.0	0.0	0.0	0.0	0.0	0.0	0.0	0.0	0.0	0.0	0.0	0.0	6.0	5.0	0.0	0.0	0.0	0.0	0.0	0.0	0.0	0.0	0.0	0.0
Hsa-Mir-4662_3p* chr8 segs:1-30 cds:+:124822025-124822054	0.0	0.0	0.0	0.0	0.0	0.0	0.0	0.0	0.0	0.0	0.0	0.0	0.0	0.0	0.0	0.0	0.0	0.0	0.0	0.0	0.0	0.0	0.0	0.0	0.0	0.0	0.0	0.0	0.0	0.0	0.0	0.0	0.0	0.0	0.0	0.0	0.0	0.0	0.0	0.0	0.0	0.0	0.0	0.0	0.0	0.0	0.0	0.0
Hsa-Mir-4662_5p	8.0	26.0	9.0	42.0	10.0	93.0	78.0	42.0	167.0	2.0	17.0	8.0	69.0	168.0	65.0	44.0	42.0	17.0	86.0	36.0	73.0	20.0	157.0	12.0	22.0	14.0	30.0	4.0	7.0	18.0	22.0	8.0	44.0	18.0	73.0	123.0	82.0	68.0	27.0	18.0	41.0	46.0	15.0	2.0	24.0	94.0	19.0	0.0
Hsa-Mir-4662_5p chr8 segs:1-30 cds:+:124821988-124822017	0.0	0.0	0.0	0.0	0.0	0.0	0.0	0.0	0.0	0.0	0.0	0.0	0.0	0.0	0.0	0.0	0.0	0.0	0.0	0.0	0.0	0.0	0.0	0.0	0.0	0.0	0.0	0.0	0.0	0.0	0.0	0.0	0.0	0.0	0.0	0.0	0.0	0.0	0.0	0.0	0.0	0.0	0.0	0.0	0.0	0.0	0.0	0.0
Hsa-Mir-4662_5p.SNPA chr8 segs:1-30 cds:+:124821988-124822017	0.0	0.0	0.0	0.0	0.0	0.0	0.0	0.0	0.0	0.0	0.0	0.0	0.0	0.0	0.0	0.0	0.0	0.0	0.0	0.0	0.0	0.0	0.0	0.0	0.0	0.0	0.0	0.0	0.0	0.0	0.0	0.0	0.0	0.0	0.0	0.0	0.0	0.0	0.0	0.0	0.0	0.0	0.0	0.0	0.0	0.0	0.0	0.0
Hsa-Mir-4662_5p.SNPC chr8 segs:1-30 cds:+:124821988-124822017	0.0	0.0	0.0	0.0	0.0	0.0	0.0	0.0	0.0	0.0	0.0	0.0	0.0	0.0	0.0	0.0	0.0	0.0	0.0	0.0	0.0	0.0	0.0	0.0	0.0	0.0	0.0	0.0	0.0	0.0	0.0	0.0	0.0	0.0	0.0	0.0	0.0	0.0	0.0	0.0	0.0	0.0	0.0	0.0	0.0	0.0	0.0	0.0
Hsa-Mir-4664_3p	0.0	33.0	0.0	9.0	0.0	11.0	0.0	0.0	0.0	0.0	0.0	4.0	0.0	9.0	0.0	0.0	0.0	0.0	0.0	0.0	0.0	0.0	0.0	44.0	0.0	13.0	0.0	10.0	0.0	11.0	10.0	0.0	0.0	9.0	8.0	0.0	0.0	0.0	0.0	0.0	0.0	0.0	10.0	6.0	6.0	0.0	0.0	16.0
Hsa-Mir-4664_3p chr8 segs:1-30 cds:-:143733083-143733112	0.0	0.0	0.0	0.0	0.0	0.0	0.0	0.0	0.0	0.0	0.0	0.0	0.0	0.0	0.0	0.0	0.0	0.0	0.0	0.0	0.0	0.0	0.0	0.0	0.0	0.0	0.0	0.0	0.0	0.0	0.0	0.0	0.0	0.0	0.0	0.0	0.0	0.0	0.0	0.0	0.0	0.0	0.0	0.0	0.0	0.0	0.0	0.0
Hsa-Mir-4664_5p	0.0	0.0	0.0	0.0	0.0	0.0	0.0	0.0	0.0	0.0	0.0	0.0	0.0	0.0	0.0	0.0	0.0	0.0	0.0	0.0	0.0	0.0	0.0	3.0	0.0	0.0	0.0	0.0	0.0	0.0	0.0	0.0	0.0	0.0	0.0	0.0	0.0	0.0	0.0	0.0	0.0	0.0	0.0	0.0	0.0	0.0	0.0	0.0
Hsa-Mir-4664_5p chr8 segs:1-30 cds:-:143733117-143733146	0.0	0.0	0.0	0.0	0.0	0.0	0.0	0.0	0.0	0.0	0.0	0.0	0.0	0.0	0.0	0.0	0.0	0.0	0.0	0.0	0.0	0.0	0.0	0.0	0.0	0.0	0.0	0.0	0.0	0.0	0.0	0.0	0.0	0.0	0.0	0.0	0.0	0.0	0.0	0.0	0.0	0.0	0.0	0.0	0.0	0.0	0.0	0.0
Hsa-Mir-4677_3p	19.0	44.0	13.0	18.0	59.0	76.0	22.0	16.0	25.0	5.0	3.0	10.0	6.0	21.0	5.0	76.0	19.0	50.0	10.0	61.0	27.0	27.0	11.0	21.0	78.0	159.0	95.0	173.0	10.0	132.0	154.0	17.0	224.0	118.0	165.0	223.0	156.0	188.0	171.0	188.0	115.0	98.0	83.0	96.0	146.0	177.0	125.0	28.0
Hsa-Mir-4677_3p chr1 segs:1-30 cds:+:243346223-243346252	0.0	0.0	0.0	0.0	0.0	0.0	0.0	0.0	0.0	0.0	0.0	0.0	0.0	0.0	0.0	0.0	0.0	0.0	0.0	0.0	0.0	0.0	0.0	0.0	0.0	0.0	0.0	0.0	0.0	0.0	0.0	0.0	0.0	0.0	0.0	0.0	0.0	0.0	0.0	0.0	0.0	0.0	0.0	0.0	0.0	0.0	0.0	0.0
Hsa-Mir-4677_5p*	0.0	10.0	0.0	0.0	2.0	13.0	0.0	0.0	0.0	0.0	0.0	0.0	0.0	4.0	0.0	9.0	0.0	0.0	0.0	4.0	0.0	0.0	0.0	0.0	0.0	0.0	0.0	0.0	0.0	0.0	7.0	0.0	3.0	6.0	0.0	9.0	0.0	7.0	0.0	9.0	4.0	3.0	0.0	0.0	5.0	8.0	0.0	0.0
Hsa-Mir-4677_5p* chr1 segs:1-30 cds:+:243346186-243346215	0.0	0.0	0.0	0.0	0.0	0.0	0.0	0.0	0.0	0.0	0.0	0.0	0.0	0.0	0.0	0.0	0.0	0.0	0.0	0.0	0.0	0.0	0.0	0.0	0.0	0.0	0.0	0.0	0.0	0.0	0.0	0.0	0.0	0.0	0.0	0.0	0.0	0.0	0.0	0.0	0.0	0.0	0.0	0.0	0.0	0.0	0.0	0.0
Hsa-Mir-4731_3p	0.0	0.0	0.0	7.0	0.0	0.0	0.0	0.0	0.0	0.0	0.0	0.0	0.0	0.0	0.0	0.0	0.0	0.0	0.0	0.0	0.0	0.0	0.0	0.0	0.0	0.0	0.0	0.0	0.0	2.0	0.0	0.0	0.0	0.0	0.0	0.0	5.0	9.0	0.0	0.0	0.0	0.0	0.0	0.0	0.0	0.0	0.0	0.0
Hsa-Mir-4731_3p chr17 segs:1-30 cds:-:15251628-15251657	0.0	0.0	0.0	0.0	0.0	0.0	0.0	0.0	0.0	0.0	0.0	0.0	0.0	0.0	0.0	0.0	0.0	0.0	0.0	0.0	0.0	0.0	0.0	0.0	0.0	0.0	0.0	0.0	0.0	0.0	0.0	0.0	0.0	0.0	0.0	0.0	0.0	0.0	0.0	0.0	0.0	0.0	0.0	0.0	0.0	0.0	0.0	0.0
Hsa-Mir-4731_5p	0.0	0.0	0.0	5.0	0.0	6.0	0.0	0.0	0.0	0.0	0.0	0.0	0.0	0.0	0.0	0.0	0.0	0.0	0.0	0.0	0.0	0.0	0.0	0.0	0.0	0.0	0.0	0.0	0.0	0.0	0.0	0.0	0.0	0.0	0.0	0.0	0.0	0.0	0.0	0.0	0.0	0.0	0.0	0.0	0.0	0.0	0.0	2.0
Hsa-Mir-4731_5p chr17 segs:1-30 cds:-:15251660-15251689	0.0	0.0	0.0	0.0	0.0	0.0	0.0	0.0	0.0	0.0	0.0	0.0	0.0	0.0	0.0	0.0	0.0	0.0	0.0	0.0	0.0	0.0	0.0	0.0	0.0	0.0	0.0	0.0	0.0	0.0	0.0	0.0	0.0	0.0	0.0	0.0	0.0	0.0	0.0	0.0	0.0	0.0	0.0	0.0	0.0	0.0	0.0	0.0
Hsa-Mir-4731_5p.SNPA chr17 segs:1-30 cds:-:15251660-15251689	0.0	0.0	0.0	0.0	0.0	0.0	0.0	0.0	0.0	0.0	0.0	0.0	0.0	0.0	0.0	0.0	0.0	0.0	0.0	0.0	0.0	0.0	0.0	0.0	0.0	0.0	0.0	0.0	0.0	0.0	0.0	0.0	0.0	0.0	0.0	0.0	0.0	0.0	0.0	0.0	0.0	0.0	0.0	0.0	0.0	0.0	0.0	0.0
Hsa-Mir-4731_5p.SNPB chr17 segs:1-30 cds:-:15251660-15251689	0.0	0.0	0.0	0.0	0.0	0.0	0.0	0.0	0.0	0.0	0.0	0.0	0.0	0.0	0.0	0.0	0.0	0.0	0.0	0.0	0.0	0.0	0.0	0.0	0.0	0.0	0.0	0.0	0.0	0.0	0.0	0.0	0.0	0.0	0.0	0.0	0.0	0.0	0.0	0.0	0.0	0.0	0.0	0.0	0.0	0.0	0.0	0.0
Hsa-Mir-4731_5p.SNPC chr17 segs:1-30 cds:-:15251660-15251689	0.0	0.0	0.0	0.0	0.0	0.0	0.0	0.0	0.0	0.0	0.0	0.0	0.0	0.0	0.0	0.0	0.0	0.0	0.0	0.0	0.0	0.0	0.0	0.0	0.0	0.0	0.0	0.0	0.0	0.0	0.0	0.0	0.0	0.0	0.0	0.0	0.0	0.0	0.0	0.0	0.0	0.0	0.0	0.0	0.0	0.0	0.0	0.0
Hsa-Mir-4766_3p	0.0	11.0	0.0	0.0	0.0	21.0	0.0	0.0	5.0	0.0	0.0	0.0	2.0	0.0	0.0	0.0	0.0	13.0	0.0	9.0	0.0	0.0	0.0	0.0	0.0	7.0	0.0	0.0	0.0	0.0	11.0	0.0	7.0	5.0	12.0	3.0	4.0	5.0	8.0	0.0	7.0	0.0	0.0	0.0	0.0	4.0	0.0	0.0
Hsa-Mir-4766_3p chr22 segs:1-30 cds:-:40813886-40813915	0.0	0.0	0.0	0.0	0.0	0.0	0.0	0.0	0.0	0.0	0.0	0.0	0.0	0.0	0.0	0.0	0.0	0.0	0.0	0.0	0.0	0.0	0.0	0.0	0.0	0.0	0.0	0.0	0.0	0.0	0.0	0.0	0.0	0.0	0.0	0.0	0.0	0.0	0.0	0.0	0.0	0.0	0.0	0.0	0.0	0.0	0.0	0.0
Hsa-Mir-4766_5p	0.0	0.0	0.0	0.0	0.0	0.0	0.0	0.0	0.0	0.0	0.0	0.0	0.0	0.0	0.0	0.0	0.0	0.0	0.0	0.0	0.0	0.0	0.0	0.0	0.0	0.0	0.0	0.0	0.0	0.0	0.0	0.0	0.0	0.0	0.0	0.0	0.0	0.0	0.0	0.0	0.0	5.0	0.0	0.0	0.0	0.0	0.0	0.0
Hsa-Mir-4766_5p chr22 segs:1-30 cds:-:40813920-40813949	0.0	0.0	0.0	0.0	0.0	0.0	0.0	0.0	0.0	0.0	0.0	0.0	0.0	0.0	0.0	0.0	0.0	0.0	0.0	0.0	0.0	0.0	0.0	0.0	0.0	0.0	0.0	0.0	0.0	0.0	0.0	0.0	0.0	0.0	0.0	0.0	0.0	0.0	0.0	0.0	0.0	0.0	0.0	0.0	0.0	0.0	0.0	0.0
Hsa-Mir-483_3p*	0.0	0.0	0.0	15.0	22.0	2798.0	484.0	7.0	478.0	14.0	316.0	23.0	415.0	6.0	192.0	525.0	309.0	17.0	350.0	9.0	112.0	12.0	203.0	24.0	2.0	3092.0	16.0	22.0	0.0	26.0	5.0	12.0	27.0	7.0	968.0	4.0	13.0	14.0	7.0	47.0	47.0	56.0	23.0	30.0	15.0	8.0	85.0	13.0
Hsa-Mir-483_3p* chr11 segs:1-30 cds:-:2134134-2134163	0.0	0.0	0.0	0.0	0.0	0.0	0.0	0.0	0.0	0.0	0.0	0.0	0.0	0.0	0.0	0.0	0.0	0.0	0.0	0.0	0.0	0.0	0.0	0.0	0.0	0.0	0.0	0.0	0.0	0.0	0.0	0.0	0.0	0.0	0.0	0.0	0.0	0.0	0.0	0.0	0.0	0.0	0.0	0.0	0.0	0.0	0.0	0.0
Hsa-Mir-483_5p	0.0	0.0	0.0	0.0	13.0	777.0	320.0	3.0	266.0	7.0	268.0	47.0	385.0	11.0	196.0	124.0	250.0	8.0	319.0	9.0	78.0	0.0	142.0	54.0	0.0	2783.0	18.0	12.0	0.0	13.0	14.0	3.0	22.0	3.0	326.0	7.0	6.0	8.0	10.0	44.0	27.0	56.0	21.0	19.0	8.0	0.0	45.0	12.0
Hsa-Mir-483_5p chr11 segs:1-30 cds:-:2134175-2134204	0.0	0.0	0.0	0.0	0.0	0.0	0.0	0.0	0.0	0.0	0.0	0.0	0.0	0.0	0.0	0.0	0.0	0.0	0.0	0.0	0.0	0.0	0.0	0.0	0.0	0.0	0.0	0.0	0.0	0.0	0.0	0.0	0.0	0.0	0.0	0.0	0.0	0.0	0.0	0.0	0.0	0.0	0.0	0.0	0.0	0.0	0.0	0.0
Hsa-Mir-486_3p*	40.0	33.0	52.0	42.0	11.0	74.0	19.0	0.0	21.0	0.0	18.0	3.0	8.0	6.0	13.0	34.0	10.0	37.0	30.0	11.0	8.0	0.0	11.0	13.0	2.0	0.0	0.0	15.0	28.0	9.0	29.0	16.0	143.0	7.0	17.0	71.0	88.0	175.0	8.0	25.0	31.0	79.0	56.0	8.0	23.0	40.0	7.0	50.0
Hsa-Mir-486_3p* chr8 segs:1-30 cds:-:41660436-41660465	0.0	0.0	0.0	0.0	0.0	0.0	0.0	0.0	0.0	0.0	0.0	0.0	0.0	0.0	0.0	0.0	0.0	0.0	0.0	0.0	0.0	0.0	0.0	0.0	0.0	0.0	0.0	0.0	0.0	0.0	0.0	0.0	0.0	0.0	0.0	0.0	0.0	0.0	0.0	0.0	0.0	0.0	0.0	0.0	0.0	0.0	0.0	0.0
Hsa-Mir-486_5p	49111.0	43865.0	71030.0	49714.0	7906.0	21554.0	18845.0	1378.0	20898.0	4098.0	18030.0	1755.0	11471.0	4351.0	15670.0	13029.0	10813.0	24493.0	32604.0	1509.0	18959.0	1962.0	9809.0	14301.0	6511.0	3225.0	4704.0	18810.0	70360.0	17691.0	53954.0	56796.0	333040.0	36417.0	26287.0	121671.0	136314.0	305434.0	25756.0	36204.0	95585.0	154432.0	42252.0	2796.0	62508.0	132607.0	18641.0	46934.0
Hsa-Mir-486_5p chr8 segs:1-30 cds:-:41660478-41660507	0.0	0.0	0.0	0.0	0.0	0.0	0.0	0.0	0.0	0.0	0.0	0.0	0.0	0.0	0.0	0.0	0.0	0.0	0.0	0.0	0.0	0.0	0.0	0.0	0.0	0.0	0.0	0.0	0.0	0.0	0.0	0.0	0.0	0.0	0.0	0.0	0.0	0.0	0.0	0.0	0.0	0.0	0.0	0.0	0.0	0.0	0.0	0.0
Hsa-Mir-488_3p	0.0	0.0	0.0	3.0	0.0	0.0	0.0	0.0	0.0	2.0	0.0	0.0	0.0	0.0	0.0	0.0	0.0	0.0	0.0	0.0	0.0	0.0	0.0	0.0	0.0	0.0	0.0	0.0	0.0	0.0	0.0	0.0	5.0	0.0	8.0	8.0	4.0	9.0	3.0	0.0	6.0	3.0	7.0	0.0	0.0	8.0	0.0	0.0
Hsa-Mir-488_3p chr1 segs:1-29 cds:-:177029368-177029396	0.0	0.0	0.0	0.0	0.0	0.0	0.0	0.0	0.0	0.0	0.0	0.0	0.0	0.0	0.0	0.0	0.0	0.0	0.0	0.0	0.0	0.0	0.0	0.0	0.0	0.0	0.0	0.0	0.0	0.0	0.0	0.0	0.0	0.0	0.0	0.0	0.0	0.0	0.0	0.0	0.0	0.0	0.0	0.0	0.0	0.0	0.0	0.0
Hsa-Mir-488_3p.SNPA chr1 segs:1-29 cds:-:177029368-177029396	0.0	0.0	0.0	0.0	0.0	0.0	0.0	0.0	0.0	0.0	0.0	0.0	0.0	0.0	0.0	0.0	0.0	0.0	0.0	0.0	0.0	0.0	0.0	0.0	0.0	0.0	0.0	0.0	0.0	0.0	0.0	0.0	0.0	0.0	0.0	0.0	0.0	0.0	0.0	0.0	0.0	0.0	0.0	0.0	0.0	0.0	0.0	0.0
Hsa-Mir-488_3p.SNPB chr1 segs:1-29 cds:-:177029368-177029396	0.0	0.0	0.0	0.0	0.0	0.0	0.0	0.0	0.0	0.0	0.0	0.0	0.0	0.0	0.0	0.0	0.0	0.0	0.0	0.0	0.0	0.0	0.0	0.0	0.0	0.0	0.0	0.0	0.0	0.0	0.0	0.0	0.0	0.0	0.0	0.0	0.0	0.0	0.0	0.0	0.0	0.0	0.0	0.0	0.0	0.0	0.0	0.0
Hsa-Mir-488_3p.SNPC chr1 segs:1-29 cds:-:177029368-177029396	0.0	0.0	0.0	0.0	0.0	0.0	0.0	0.0	0.0	0.0	0.0	0.0	0.0	0.0	0.0	0.0	0.0	0.0	0.0	0.0	0.0	0.0	0.0	0.0	0.0	0.0	0.0	0.0	0.0	0.0	0.0	0.0	0.0	0.0	0.0	0.0	0.0	0.0	0.0	0.0	0.0	0.0	0.0	0.0	0.0	0.0	0.0	0.0
Hsa-Mir-488_5p	0.0	0.0	0.0	0.0	0.0	0.0	0.0	0.0	0.0	0.0	0.0	0.0	0.0	0.0	0.0	0.0	0.0	0.0	0.0	0.0	0.0	0.0	0.0	0.0	0.0	0.0	0.0	0.0	0.0	0.0	0.0	0.0	0.0	0.0	3.0	0.0	0.0	0.0	0.0	0.0	0.0	0.0	0.0	0.0	0.0	3.0	0.0	0.0
Hsa-Mir-488_5p chr1 segs:1-31 cds:-:177029404-177029434	0.0	0.0	0.0	0.0	0.0	0.0	0.0	0.0	0.0	0.0	0.0	0.0	0.0	0.0	0.0	0.0	0.0	0.0	0.0	0.0	0.0	0.0	0.0	0.0	0.0	0.0	0.0	0.0	0.0	0.0	0.0	0.0	0.0	0.0	0.0	0.0	0.0	0.0	0.0	0.0	0.0	0.0	0.0	0.0	0.0	0.0	0.0	0.0
Hsa-Mir-489-v1_3p chr7 segs:1-30 cds:-:93483941-93483970	0.0	0.0	0.0	0.0	0.0	0.0	0.0	0.0	0.0	0.0	0.0	0.0	0.0	0.0	0.0	0.0	0.0	0.0	0.0	0.0	0.0	0.0	0.0	0.0	0.0	0.0	0.0	0.0	0.0	0.0	0.0	0.0	0.0	0.0	0.0	0.0	0.0	0.0	0.0	0.0	0.0	0.0	0.0	0.0	0.0	0.0	0.0	0.0
Hsa-Mir-489-v1_5p* chr7 segs:1-30 cds:-:93483979-93484008	0.0	0.0	0.0	0.0	0.0	0.0	0.0	0.0	0.0	0.0	0.0	0.0	0.0	0.0	0.0	0.0	0.0	0.0	0.0	0.0	0.0	0.0	0.0	0.0	0.0	0.0	0.0	0.0	0.0	0.0	0.0	0.0	0.0	0.0	0.0	0.0	0.0	0.0	0.0	0.0	0.0	0.0	0.0	0.0	0.0	0.0	0.0	0.0
Hsa-Mir-489-v2_3p chr7 segs:1-30 cds:-:93483940-93483969	0.0	0.0	0.0	0.0	0.0	0.0	0.0	0.0	0.0	0.0	0.0	0.0	0.0	0.0	0.0	0.0	0.0	0.0	0.0	0.0	0.0	0.0	0.0	0.0	0.0	0.0	0.0	0.0	0.0	0.0	0.0	0.0	0.0	0.0	0.0	0.0	0.0	0.0	0.0	0.0	0.0	0.0	0.0	0.0	0.0	0.0	0.0	0.0
Hsa-Mir-489-v2_5p* chr7 segs:1-30 cds:-:93483980-93484009	0.0	0.0	0.0	0.0	0.0	0.0	0.0	0.0	0.0	0.0	0.0	0.0	0.0	0.0	0.0	0.0	0.0	0.0	0.0	0.0	0.0	0.0	0.0	0.0	0.0	0.0	0.0	0.0	0.0	0.0	0.0	0.0	0.0	0.0	0.0	0.0	0.0	0.0	0.0	0.0	0.0	0.0	0.0	0.0	0.0	0.0	0.0	0.0
Hsa-Mir-489_3p	7.0	7.0	2.0	13.0	0.0	75.0	9.0	13.0	12.0	0.0	0.0	0.0	3.0	0.0	0.0	44.0	8.0	65.0	12.0	7.0	9.0	4.0	7.0	21.0	7.0	21.0	31.0	156.0	9.0	19.0	69.0	27.0	60.0	26.0	39.0	87.0	121.0	119.0	79.0	39.0	24.0	63.0	116.0	3.0	4.0	208.0	9.0	0.0
Hsa-Mir-489_5p*	0.0	0.0	0.0	0.0	0.0	0.0	0.0	0.0	0.0	0.0	0.0	0.0	0.0	0.0	0.0	0.0	0.0	0.0	0.0	0.0	0.0	0.0	0.0	0.0	0.0	0.0	0.0	0.0	0.0	0.0	0.0	0.0	0.0	0.0	0.0	0.0	0.0	0.0	0.0	0.0	0.0	0.0	0.0	0.0	0.0	0.0	0.0	0.0
Hsa-Mir-490_3p	0.0	13.0	26.0	974.0	186.0	64.0	30.0	0.0	49.0	0.0	17.0	3.0	7.0	5.0	6.0	37.0	24.0	3.0	14.0	13.0	30.0	7.0	29.0	3.0	0.0	16.0	0.0	0.0	4.0	16.0	16.0	7.0	158.0	26.0	7.0	168.0	83.0	222.0	40.0	7.0	3.0	3.0	0.0	0.0	4.0	172.0	0.0	0.0
Hsa-Mir-490_3p chr7 segs:1-31 cds:+:136903240-136903270	0.0	0.0	0.0	0.0	0.0	0.0	0.0	0.0	0.0	0.0	0.0	0.0	0.0	0.0	0.0	0.0	0.0	0.0	0.0	0.0	0.0	0.0	0.0	0.0	0.0	0.0	0.0	0.0	0.0	0.0	0.0	0.0	0.0	0.0	0.0	0.0	0.0	0.0	0.0	0.0	0.0	0.0	0.0	0.0	0.0	0.0	0.0	0.0
Hsa-Mir-490_5p*	0.0	0.0	0.0	106.0	4.0	5.0	0.0	0.0	0.0	0.0	0.0	2.0	0.0	0.0	0.0	0.0	0.0	0.0	0.0	0.0	0.0	0.0	0.0	0.0	0.0	0.0	0.0	0.0	0.0	0.0	0.0	2.0	7.0	3.0	0.0	6.0	0.0	9.0	0.0	0.0	0.0	0.0	0.0	0.0	0.0	16.0	0.0	0.0
Hsa-Mir-490_5p* chr7 segs:1-28 cds:+:136903203-136903230	0.0	0.0	0.0	0.0	0.0	0.0	0.0	0.0	0.0	0.0	0.0	0.0	0.0	0.0	0.0	0.0	0.0	0.0	0.0	0.0	0.0	0.0	0.0	0.0	0.0	0.0	0.0	0.0	0.0	0.0	0.0	0.0	0.0	0.0	0.0	0.0	0.0	0.0	0.0	0.0	0.0	0.0	0.0	0.0	0.0	0.0	0.0	0.0
Hsa-Mir-491_3p*	0.0	10.0	0.0	0.0	0.0	0.0	0.0	5.0	0.0	0.0	0.0	3.0	0.0	0.0	0.0	7.0	0.0	0.0	0.0	7.0	0.0	8.0	0.0	0.0	0.0	0.0	0.0	0.0	0.0	0.0	4.0	3.0	0.0	0.0	0.0	0.0	0.0	4.0	6.0	0.0	3.0	0.0	0.0	0.0	0.0	0.0	0.0	0.0
Hsa-Mir-491_3p* chr9 segs:1-30 cds:+:20716152-20716181	0.0	0.0	0.0	0.0	0.0	0.0	0.0	0.0	0.0	0.0	0.0	0.0	0.0	0.0	0.0	0.0	0.0	0.0	0.0	0.0	0.0	0.0	0.0	0.0	0.0	0.0	0.0	0.0	0.0	0.0	0.0	0.0	0.0	0.0	0.0	0.0	0.0	0.0	0.0	0.0	0.0	0.0	0.0	0.0	0.0	0.0	0.0	0.0
Hsa-Mir-491_5p	14.0	11.0	4.0	18.0	3.0	0.0	0.0	0.0	0.0	4.0	0.0	0.0	0.0	8.0	0.0	6.0	0.0	8.0	0.0	5.0	8.0	22.0	0.0	9.0	6.0	4.0	0.0	10.0	0.0	0.0	8.0	0.0	25.0	8.0	11.0	14.0	9.0	12.0	21.0	6.0	12.0	15.0	5.0	6.0	3.0	16.0	0.0	6.0
Hsa-Mir-491_5p chr9 segs:1-31 cds:+:20716118-20716148	0.0	0.0	0.0	0.0	0.0	0.0	0.0	0.0	0.0	0.0	0.0	0.0	0.0	0.0	0.0	0.0	0.0	0.0	0.0	0.0	0.0	0.0	0.0	0.0	0.0	0.0	0.0	0.0	0.0	0.0	0.0	0.0	0.0	0.0	0.0	0.0	0.0	0.0	0.0	0.0	0.0	0.0	0.0	0.0	0.0	0.0	0.0	0.0
Hsa-Mir-493_3p*	16.0	70.0	25.0	33.0	119.0	421.0	9.0	49.0	40.0	24.0	11.0	9.0	13.0	113.0	3.0	189.0	10.0	76.0	8.0	69.0	22.0	69.0	6.0	7.0	58.0	105.0	300.0	262.0	0.0	77.0	77.0	10.0	75.0	46.0	304.0	47.0	44.0	70.0	79.0	245.0	297.0	314.0	137.0	269.0	121.0	71.0	1117.0	59.0
Hsa-Mir-493_3p* chr14 segs:1-29 cds:+:100869114-100869142	0.0	0.0	0.0	0.0	0.0	0.0	0.0	0.0	0.0	0.0	0.0	0.0	0.0	0.0	0.0	0.0	0.0	0.0	0.0	0.0	0.0	0.0	0.0	0.0	0.0	0.0	0.0	0.0	0.0	0.0	0.0	0.0	0.0	0.0	0.0	0.0	0.0	0.0	0.0	0.0	0.0	0.0	0.0	0.0	0.0	0.0	0.0	0.0
Hsa-Mir-493_5p	42.0	94.0	66.0	64.0	126.0	1027.0	23.0	90.0	31.0	68.0	23.0	57.0	18.0	134.0	6.0	270.0	25.0	164.0	7.0	120.0	20.0	156.0	14.0	18.0	165.0	314.0	466.0	698.0	8.0	415.0	271.0	24.0	194.0	129.0	756.0	143.0	141.0	201.0	343.0	630.0	743.0	736.0	339.0	918.0	434.0	324.0	3074.0	215.0
Hsa-Mir-493_5p chr14 segs:1-30 cds:+:100869073-100869102	0.0	0.0	0.0	0.0	0.0	0.0	0.0	0.0	0.0	0.0	0.0	0.0	0.0	0.0	0.0	0.0	0.0	0.0	0.0	0.0	0.0	0.0	0.0	0.0	0.0	0.0	0.0	0.0	0.0	0.0	0.0	0.0	0.0	0.0	0.0	0.0	0.0	0.0	0.0	0.0	0.0	0.0	0.0	0.0	0.0	0.0	0.0	0.0
Hsa-Mir-498_3p*	0.0	0.0	0.0	0.0	0.0	0.0	0.0	0.0	0.0	0.0	0.0	0.0	0.0	0.0	0.0	0.0	0.0	0.0	0.0	0.0	0.0	0.0	0.0	0.0	0.0	0.0	0.0	0.0	0.0	0.0	0.0	0.0	0.0	0.0	0.0	0.0	0.0	0.0	0.0	0.0	0.0	0.0	0.0	0.0	0.0	0.0	0.0	0.0
Hsa-Mir-498_3p* chr19 segs:1-32 cds:+:53674264-53674295	0.0	0.0	0.0	0.0	0.0	0.0	0.0	0.0	0.0	0.0	0.0	0.0	0.0	0.0	0.0	0.0	0.0	0.0	0.0	0.0	0.0	0.0	0.0	0.0	0.0	0.0	0.0	0.0	0.0	0.0	0.0	0.0	0.0	0.0	0.0	0.0	0.0	0.0	0.0	0.0	0.0	0.0	0.0	0.0	0.0	0.0	0.0	0.0
Hsa-Mir-498_5p	0.0	0.0	0.0	0.0	0.0	0.0	0.0	0.0	0.0	0.0	0.0	0.0	0.0	0.0	0.0	0.0	0.0	0.0	0.0	0.0	0.0	0.0	0.0	0.0	0.0	0.0	0.0	0.0	0.0	0.0	0.0	0.0	0.0	0.0	0.0	0.0	0.0	0.0	0.0	0.0	0.0	0.0	0.0	0.0	3.0	0.0	0.0	0.0
Hsa-Mir-498_5p chr19 segs:1-31 cds:+:53674228-53674258	0.0	0.0	0.0	0.0	0.0	0.0	0.0	0.0	0.0	0.0	0.0	0.0	0.0	0.0	0.0	0.0	0.0	0.0	0.0	0.0	0.0	0.0	0.0	0.0	0.0	0.0	0.0	0.0	0.0	0.0	0.0	0.0	0.0	0.0	0.0	0.0	0.0	0.0	0.0	0.0	0.0	0.0	0.0	0.0	0.0	0.0	0.0	0.0
Hsa-Mir-499_3p*	0.0	0.0	0.0	0.0	0.0	27.0	0.0	0.0	0.0	0.0	0.0	0.0	0.0	0.0	2.0	0.0	0.0	0.0	0.0	24.0	0.0	3.0	0.0	0.0	0.0	0.0	0.0	0.0	0.0	0.0	0.0	0.0	0.0	0.0	0.0	0.0	2.0	0.0	0.0	0.0	0.0	0.0	0.0	0.0	0.0	0.0	0.0	0.0
Hsa-Mir-499_3p* chr20 segs:1-30 cds:+:34990443-34990472	0.0	0.0	0.0	0.0	0.0	0.0	0.0	0.0	0.0	0.0	0.0	0.0	0.0	0.0	0.0	0.0	0.0	0.0	0.0	0.0	0.0	0.0	0.0	0.0	0.0	0.0	0.0	0.0	0.0	0.0	0.0	0.0	0.0	0.0	0.0	0.0	0.0	0.0	0.0	0.0	0.0	0.0	0.0	0.0	0.0	0.0	0.0	0.0
Hsa-Mir-499_3p*.SNPA chr20 segs:1-30 cds:+:34990443-34990472	0.0	0.0	0.0	0.0	0.0	0.0	0.0	0.0	0.0	0.0	0.0	0.0	0.0	0.0	0.0	0.0	0.0	0.0	0.0	0.0	0.0	0.0	0.0	0.0	0.0	0.0	0.0	0.0	0.0	0.0	0.0	0.0	0.0	0.0	0.0	0.0	0.0	0.0	0.0	0.0	0.0	0.0	0.0	0.0	0.0	0.0	0.0	0.0
Hsa-Mir-499_3p*.SNPB chr20 segs:1-30 cds:+:34990443-34990472	0.0	0.0	0.0	0.0	0.0	0.0	0.0	0.0	0.0	0.0	0.0	0.0	0.0	0.0	0.0	0.0	0.0	0.0	0.0	0.0	0.0	0.0	0.0	0.0	0.0	0.0	0.0	0.0	0.0	0.0	0.0	0.0	0.0	0.0	0.0	0.0	0.0	0.0	0.0	0.0	0.0	0.0	0.0	0.0	0.0	0.0	0.0	0.0
Hsa-Mir-499_3p*.SNPC chr20 segs:1-30 cds:+:34990443-34990472	0.0	0.0	0.0	0.0	0.0	0.0	0.0	0.0	0.0	0.0	0.0	0.0	0.0	0.0	0.0	0.0	0.0	0.0	0.0	0.0	0.0	0.0	0.0	0.0	0.0	0.0	0.0	0.0	0.0	0.0	0.0	0.0	0.0	0.0	0.0	0.0	0.0	0.0	0.0	0.0	0.0	0.0	0.0	0.0	0.0	0.0	0.0	0.0
Hsa-Mir-499_3p*.SNPD chr20 segs:1-30 cds:+:34990443-34990472	0.0	0.0	0.0	0.0	0.0	0.0	0.0	0.0	0.0	0.0	0.0	0.0	0.0	0.0	0.0	0.0	0.0	0.0	0.0	0.0	0.0	0.0	0.0	0.0	0.0	0.0	0.0	0.0	0.0	0.0	0.0	0.0	0.0	0.0	0.0	0.0	0.0	0.0	0.0	0.0	0.0	0.0	0.0	0.0	0.0	0.0	0.0	0.0
Hsa-Mir-499_5p	7.0	8.0	19.0	20.0	8.0	1377.0	10.0	26.0	28.0	7.0	0.0	4.0	7.0	9.0	2.0	39.0	9.0	102.0	11.0	623.0	28.0	102.0	8.0	26.0	16.0	61.0	70.0	15.0	3.0	21.0	22.0	4.0	42.0	35.0	23.0	48.0	47.0	51.0	111.0	17.0	19.0	20.0	6.0	7.0	14.0	33.0	7.0	36.0
Hsa-Mir-499_5p chr20 segs:1-30 cds:+:34990406-34990435	0.0	0.0	0.0	0.0	0.0	0.0	0.0	0.0	0.0	0.0	0.0	0.0	0.0	0.0	0.0	0.0	0.0	0.0	0.0	0.0	0.0	0.0	0.0	0.0	0.0	0.0	0.0	0.0	0.0	0.0	0.0	0.0	0.0	0.0	0.0	0.0	0.0	0.0	0.0	0.0	0.0	0.0	0.0	0.0	0.0	0.0	0.0	0.0
Hsa-Mir-5000_3p	0.0	0.0	0.0	4.0	7.0	0.0	0.0	3.0	0.0	0.0	0.0	4.0	0.0	22.0	0.0	7.0	0.0	7.0	0.0	9.0	0.0	0.0	0.0	2.0	14.0	45.0	7.0	31.0	0.0	18.0	20.0	0.0	33.0	65.0	45.0	26.0	41.0	21.0	43.0	28.0	12.0	11.0	10.0	15.0	5.0	32.0	13.0	7.0
Hsa-Mir-5000_3p chr2 segs:1-30 cds:+:75090871-75090900	0.0	0.0	0.0	0.0	0.0	0.0	0.0	0.0	0.0	0.0	0.0	0.0	0.0	0.0	0.0	0.0	0.0	0.0	0.0	0.0	0.0	0.0	0.0	0.0	0.0	0.0	0.0	0.0	0.0	0.0	0.0	0.0	0.0	0.0	0.0	0.0	0.0	0.0	0.0	0.0	0.0	0.0	0.0	0.0	0.0	0.0	0.0	0.0
Hsa-Mir-5000_5p*	0.0	0.0	0.0	0.0	0.0	0.0	0.0	0.0	0.0	0.0	0.0	0.0	0.0	0.0	0.0	0.0	0.0	0.0	0.0	0.0	0.0	0.0	0.0	0.0	0.0	0.0	0.0	0.0	0.0	0.0	0.0	0.0	0.0	0.0	0.0	0.0	0.0	0.0	0.0	0.0	0.0	0.0	0.0	0.0	0.0	0.0	0.0	0.0
Hsa-Mir-5000_5p* chr2 segs:1-31 cds:+:75090832-75090862	0.0	0.0	0.0	0.0	0.0	0.0	0.0	0.0	0.0	0.0	0.0	0.0	0.0	0.0	0.0	0.0	0.0	0.0	0.0	0.0	0.0	0.0	0.0	0.0	0.0	0.0	0.0	0.0	0.0	0.0	0.0	0.0	0.0	0.0	0.0	0.0	0.0	0.0	0.0	0.0	0.0	0.0	0.0	0.0	0.0	0.0	0.0	0.0
Hsa-Mir-5010_3p	21.0	17.0	34.0	45.0	0.0	61.0	0.0	0.0	0.0	42.0	0.0	0.0	0.0	28.0	0.0	31.0	0.0	28.0	6.0	57.0	2.0	10.0	0.0	57.0	0.0	37.0	18.0	18.0	0.0	23.0	29.0	15.0	32.0	34.0	39.0	37.0	23.0	32.0	16.0	18.0	22.0	20.0	12.0	22.0	19.0	23.0	9.0	28.0
Hsa-Mir-5010_3p chr17 segs:1-30 cds:+:42514265-42514294	0.0	0.0	0.0	0.0	0.0	0.0	0.0	0.0	0.0	0.0	0.0	0.0	0.0	0.0	0.0	0.0	0.0	0.0	0.0	0.0	0.0	0.0	0.0	0.0	0.0	0.0	0.0	0.0	0.0	0.0	0.0	0.0	0.0	0.0	0.0	0.0	0.0	0.0	0.0	0.0	0.0	0.0	0.0	0.0	0.0	0.0	0.0	0.0
Hsa-Mir-5010_5p*	0.0	10.0	0.0	0.0	0.0	0.0	0.0	0.0	0.0	7.0	4.0	0.0	4.0	0.0	0.0	0.0	0.0	0.0	0.0	0.0	0.0	0.0	0.0	0.0	0.0	6.0	0.0	0.0	3.0	0.0	0.0	0.0	8.0	0.0	3.0	2.0	0.0	2.0	0.0	0.0	5.0	0.0	0.0	0.0	0.0	0.0	0.0	0.0
Hsa-Mir-5010_5p* chr17 segs:1-30 cds:+:42514206-42514235	0.0	0.0	0.0	0.0	0.0	0.0	0.0	0.0	0.0	0.0	0.0	0.0	0.0	0.0	0.0	0.0	0.0	0.0	0.0	0.0	0.0	0.0	0.0	0.0	0.0	0.0	0.0	0.0	0.0	0.0	0.0	0.0	0.0	0.0	0.0	0.0	0.0	0.0	0.0	0.0	0.0	0.0	0.0	0.0	0.0	0.0	0.0	0.0
Hsa-Mir-504-v1_3p* chrX segs:1-30 cds:-:138667717-138667746	0.0	0.0	0.0	0.0	0.0	0.0	0.0	0.0	0.0	0.0	0.0	0.0	0.0	0.0	0.0	0.0	0.0	0.0	0.0	0.0	0.0	0.0	0.0	0.0	0.0	0.0	0.0	0.0	0.0	0.0	0.0	0.0	0.0	0.0	0.0	0.0	0.0	0.0	0.0	0.0	0.0	0.0	0.0	0.0	0.0	0.0	0.0	0.0
Hsa-Mir-504-v1_5p chrX segs:1-30 cds:-:138667754-138667783	0.0	0.0	0.0	0.0	0.0	0.0	0.0	0.0	0.0	0.0	0.0	0.0	0.0	0.0	0.0	0.0	0.0	0.0	0.0	0.0	0.0	0.0	0.0	0.0	0.0	0.0	0.0	0.0	0.0	0.0	0.0	0.0	0.0	0.0	0.0	0.0	0.0	0.0	0.0	0.0	0.0	0.0	0.0	0.0	0.0	0.0	0.0	0.0
Hsa-Mir-504-v2_3p* chrX segs:1-29 cds:-:138667718-138667746	0.0	0.0	0.0	0.0	0.0	0.0	0.0	0.0	0.0	0.0	0.0	0.0	0.0	0.0	0.0	0.0	0.0	0.0	0.0	0.0	0.0	0.0	0.0	0.0	0.0	0.0	0.0	0.0	0.0	0.0	0.0	0.0	0.0	0.0	0.0	0.0	0.0	0.0	0.0	0.0	0.0	0.0	0.0	0.0	0.0	0.0	0.0	0.0
Hsa-Mir-504-v2_5p chrX segs:1-29 cds:-:138667754-138667782	0.0	0.0	0.0	0.0	0.0	0.0	0.0	0.0	0.0	0.0	0.0	0.0	0.0	0.0	0.0	0.0	0.0	0.0	0.0	0.0	0.0	0.0	0.0	0.0	0.0	0.0	0.0	0.0	0.0	0.0	0.0	0.0	0.0	0.0	0.0	0.0	0.0	0.0	0.0	0.0	0.0	0.0	0.0	0.0	0.0	0.0	0.0	0.0
Hsa-Mir-504_3p*	0.0	0.0	0.0	4.0	0.0	0.0	0.0	0.0	0.0	0.0	0.0	0.0	0.0	0.0	0.0	0.0	0.0	0.0	0.0	0.0	0.0	0.0	0.0	4.0	0.0	0.0	0.0	0.0	0.0	0.0	0.0	0.0	0.0	0.0	0.0	0.0	0.0	0.0	0.0	0.0	0.0	0.0	0.0	0.0	0.0	0.0	0.0	0.0
Hsa-Mir-504_5p	10.0	15.0	19.0	153.0	30.0	46.0	27.0	45.0	4.0	36.0	13.0	14.0	10.0	22.0	0.0	14.0	6.0	10.0	12.0	8.0	6.0	15.0	3.0	24.0	13.0	0.0	15.0	27.0	18.0	5.0	18.0	15.0	41.0	8.0	24.0	26.0	26.0	22.0	11.0	14.0	20.0	22.0	14.0	12.0	22.0	23.0	6.0	0.0
Hsa-Mir-505-v1_3p* chrX segs:1-31 cds:-:139924153-139924183	0.0	0.0	0.0	0.0	0.0	0.0	0.0	0.0	0.0	0.0	0.0	0.0	0.0	0.0	0.0	0.0	0.0	0.0	0.0	0.0	0.0	0.0	0.0	0.0	0.0	0.0	0.0	0.0	0.0	0.0	0.0	0.0	0.0	0.0	0.0	0.0	0.0	0.0	0.0	0.0	0.0	0.0	0.0	0.0	0.0	0.0	0.0	0.0
Hsa-Mir-505-v1_5p chrX segs:1-31 cds:-:139924189-139924219	0.0	0.0	0.0	0.0	0.0	0.0	0.0	0.0	0.0	0.0	0.0	0.0	0.0	0.0	0.0	0.0	0.0	0.0	0.0	0.0	0.0	0.0	0.0	0.0	0.0	0.0	0.0	0.0	0.0	0.0	0.0	0.0	0.0	0.0	0.0	0.0	0.0	0.0	0.0	0.0	0.0	0.0	0.0	0.0	0.0	0.0	0.0	0.0
Hsa-Mir-505-v2_3p* chrX segs:1-30 cds:-:139924153-139924182	0.0	0.0	0.0	0.0	0.0	0.0	0.0	0.0	0.0	0.0	0.0	0.0	0.0	0.0	0.0	0.0	0.0	0.0	0.0	0.0	0.0	0.0	0.0	0.0	0.0	0.0	0.0	0.0	0.0	0.0	0.0	0.0	0.0	0.0	0.0	0.0	0.0	0.0	0.0	0.0	0.0	0.0	0.0	0.0	0.0	0.0	0.0	0.0
Hsa-Mir-505-v2_5p chrX segs:1-30 cds:-:139924190-139924219	0.0	0.0	0.0	0.0	0.0	0.0	0.0	0.0	0.0	0.0	0.0	0.0	0.0	0.0	0.0	0.0	0.0	0.0	0.0	0.0	0.0	0.0	0.0	0.0	0.0	0.0	0.0	0.0	0.0	0.0	0.0	0.0	0.0	0.0	0.0	0.0	0.0	0.0	0.0	0.0	0.0	0.0	0.0	0.0	0.0	0.0	0.0	0.0
Hsa-Mir-505_3p*	194.0	151.0	228.0	290.0	219.0	623.0	183.0	63.0	431.0	62.0	88.0	63.0	145.0	194.0	80.0	376.0	132.0	243.0	143.0	320.0	280.0	207.0	150.0	271.0	133.0	235.0	164.0	331.0	17.0	202.0	418.0	58.0	256.0	176.0	242.0	264.0	249.0	240.0	293.0	184.0	270.0	224.0	208.0	220.0	365.0	271.0	153.0	289.0
Hsa-Mir-505_5p	8.0	4.0	9.0	9.0	17.0	8.0	13.0	0.0	12.0	17.0	15.0	2.0	12.0	7.0	11.0	7.0	13.0	8.0	10.0	26.0	2.0	3.0	5.0	23.0	0.0	15.0	5.0	7.0	0.0	5.0	13.0	5.0	10.0	4.0	9.0	9.0	10.0	17.0	8.0	8.0	10.0	6.0	3.0	8.0	13.0	3.0	7.0	4.0
Hsa-Mir-506-P10_3p* chrX segs:1-30 cds:-:145994279-145994308	0.0	0.0	0.0	0.0	0.0	0.0	0.0	0.0	0.0	0.0	0.0	0.0	0.0	0.0	0.0	0.0	0.0	0.0	0.0	0.0	0.0	0.0	0.0	0.0	0.0	0.0	0.0	0.0	0.0	0.0	0.0	0.0	0.0	0.0	0.0	0.0	0.0	0.0	0.0	0.0	0.0	0.0	0.0	0.0	0.0	0.0	0.0	0.0
Hsa-Mir-506-P10_5p	0.0	0.0	0.0	0.0	0.0	0.0	0.0	0.0	0.0	0.0	0.0	0.0	0.0	0.0	0.0	0.0	0.0	0.0	0.0	0.0	0.0	0.0	0.0	0.0	0.0	0.0	0.0	0.0	0.0	0.0	0.0	0.0	0.0	0.0	0.0	0.0	0.0	0.0	0.0	0.0	0.0	0.0	0.0	0.0	0.0	0.0	0.0	0.0
Hsa-Mir-506-P10_5p chrX segs:1-30 cds:-:145994314-145994343	0.0	0.0	0.0	0.0	0.0	0.0	0.0	0.0	0.0	0.0	0.0	0.0	0.0	0.0	0.0	0.0	0.0	0.0	0.0	0.0	0.0	0.0	0.0	0.0	0.0	0.0	0.0	0.0	0.0	0.0	0.0	0.0	0.0	0.0	0.0	0.0	0.0	0.0	0.0	0.0	0.0	0.0	0.0	0.0	0.0	0.0	0.0	0.0
Hsa-Mir-506-P11_3p	0.0	0.0	0.0	0.0	0.0	0.0	0.0	0.0	0.0	0.0	0.0	0.0	0.0	0.0	0.0	0.0	0.0	0.0	0.0	0.0	0.0	0.0	0.0	0.0	0.0	0.0	0.0	0.0	0.0	0.0	0.0	2.0	3.0	0.0	0.0	0.0	0.0	0.0	0.0	0.0	0.0	2.0	23.0	0.0	0.0	0.0	8.0	0.0
Hsa-Mir-506-P11_3p chrX segs:1-30 cds:-:145996672-145996701	0.0	0.0	0.0	0.0	0.0	0.0	0.0	0.0	0.0	0.0	0.0	0.0	0.0	0.0	0.0	0.0	0.0	0.0	0.0	0.0	0.0	0.0	0.0	0.0	0.0	0.0	0.0	0.0	0.0	0.0	0.0	0.0	0.0	0.0	0.0	0.0	0.0	0.0	0.0	0.0	0.0	0.0	0.0	0.0	0.0	0.0	0.0	0.0
Hsa-Mir-506-P11_5p* chrX segs:1-30 cds:-:145996707-145996736	0.0	0.0	0.0	0.0	0.0	0.0	0.0	0.0	0.0	0.0	0.0	0.0	0.0	0.0	0.0	0.0	0.0	0.0	0.0	0.0	0.0	0.0	0.0	0.0	0.0	0.0	0.0	0.0	0.0	0.0	0.0	0.0	0.0	0.0	0.0	0.0	0.0	0.0	0.0	0.0	0.0	0.0	0.0	0.0	0.0	0.0	0.0	0.0
Hsa-Mir-506-P12_3p	0.0	0.0	0.0	0.0	0.0	0.0	0.0	0.0	0.0	0.0	0.0	0.0	0.0	0.0	0.0	0.0	0.0	0.0	0.0	0.0	0.0	0.0	0.0	0.0	0.0	0.0	0.0	0.0	0.0	0.0	0.0	0.0	0.0	0.0	0.0	0.0	0.0	0.0	0.0	0.0	0.0	0.0	0.0	0.0	0.0	0.0	0.0	0.0
Hsa-Mir-506-P12_3p chrX segs:1-30 cds:-:145997202-145997231	0.0	0.0	0.0	0.0	0.0	0.0	0.0	0.0	0.0	0.0	0.0	0.0	0.0	0.0	0.0	0.0	0.0	0.0	0.0	0.0	0.0	0.0	0.0	0.0	0.0	0.0	0.0	0.0	0.0	0.0	0.0	0.0	0.0	0.0	0.0	0.0	0.0	0.0	0.0	0.0	0.0	0.0	0.0	0.0	0.0	0.0	0.0	0.0
Hsa-Mir-506-P12_5p*	0.0	0.0	0.0	0.0	0.0	0.0	0.0	0.0	0.0	0.0	0.0	0.0	0.0	0.0	0.0	0.0	0.0	0.0	0.0	0.0	0.0	0.0	0.0	0.0	0.0	0.0	0.0	0.0	0.0	0.0	0.0	0.0	0.0	0.0	0.0	0.0	0.0	0.0	0.0	0.0	0.0	0.0	0.0	0.0	0.0	0.0	0.0	0.0
Hsa-Mir-506-P12_5p* chrX segs:1-30 cds:-:145997237-145997266	0.0	0.0	0.0	0.0	0.0	0.0	0.0	0.0	0.0	0.0	0.0	0.0	0.0	0.0	0.0	0.0	0.0	0.0	0.0	0.0	0.0	0.0	0.0	0.0	0.0	0.0	0.0	0.0	0.0	0.0	0.0	0.0	0.0	0.0	0.0	0.0	0.0	0.0	0.0	0.0	0.0	0.0	0.0	0.0	0.0	0.0	0.0	0.0
Hsa-Mir-506-P12_5p*.SNPA chrX segs:1-30 cds:-:145997237-145997266	0.0	0.0	0.0	0.0	0.0	0.0	0.0	0.0	0.0	0.0	0.0	0.0	0.0	0.0	0.0	0.0	0.0	0.0	0.0	0.0	0.0	0.0	0.0	0.0	0.0	0.0	0.0	0.0	0.0	0.0	0.0	0.0	0.0	0.0	0.0	0.0	0.0	0.0	0.0	0.0	0.0	0.0	0.0	0.0	0.0	0.0	0.0	0.0
Hsa-Mir-506-P12_5p*.SNPC chrX segs:1-30 cds:-:145997237-145997266	0.0	0.0	0.0	0.0	0.0	0.0	0.0	0.0	0.0	0.0	0.0	0.0	0.0	0.0	0.0	0.0	0.0	0.0	0.0	0.0	0.0	0.0	0.0	0.0	0.0	0.0	0.0	0.0	0.0	0.0	0.0	0.0	0.0	0.0	0.0	0.0	0.0	0.0	0.0	0.0	0.0	0.0	0.0	0.0	0.0	0.0	0.0	0.0
Hsa-Mir-506-P13_3p	0.0	0.0	0.0	0.0	0.0	0.0	0.0	0.0	0.0	0.0	0.0	0.0	0.0	0.0	0.0	0.0	0.0	0.0	0.0	0.0	0.0	0.0	0.0	0.0	0.0	0.0	0.0	0.0	0.0	0.0	0.0	0.0	0.0	0.0	0.0	0.0	0.0	0.0	0.0	0.0	0.0	0.0	0.0	0.0	0.0	0.0	0.0	0.0
Hsa-Mir-506-P13_3p chrX segs:1-30 cds:-:145992754-145992783	0.0	0.0	0.0	0.0	0.0	0.0	0.0	0.0	0.0	0.0	0.0	0.0	0.0	0.0	0.0	0.0	0.0	0.0	0.0	0.0	0.0	0.0	0.0	0.0	0.0	0.0	0.0	0.0	0.0	0.0	0.0	0.0	0.0	0.0	0.0	0.0	0.0	0.0	0.0	0.0	0.0	0.0	0.0	0.0	0.0	0.0	0.0	0.0
Hsa-Mir-506-P13_5p chrX segs:1-30 cds:-:145992789-145992818	0.0	0.0	0.0	0.0	0.0	0.0	0.0	0.0	0.0	0.0	0.0	0.0	0.0	0.0	0.0	0.0	0.0	0.0	0.0	0.0	0.0	0.0	0.0	0.0	0.0	0.0	0.0	0.0	0.0	0.0	0.0	0.0	0.0	0.0	0.0	0.0	0.0	0.0	0.0	0.0	0.0	0.0	0.0	0.0	0.0	0.0	0.0	0.0
Hsa-Mir-506-P1_3p	0.0	0.0	0.0	0.0	0.0	0.0	0.0	0.0	0.0	0.0	0.0	0.0	0.0	0.0	0.0	0.0	0.0	0.0	0.0	0.0	0.0	7.0	0.0	0.0	0.0	0.0	0.0	0.0	0.0	0.0	0.0	0.0	4.0	0.0	0.0	0.0	0.0	0.0	0.0	0.0	0.0	0.0	0.0	0.0	0.0	0.0	0.0	0.0
Hsa-Mir-506-P1_3p chrX segs:1-30 cds:-:147230747-147230776	0.0	0.0	0.0	0.0	0.0	0.0	0.0	0.0	0.0	0.0	0.0	0.0	0.0	0.0	0.0	0.0	0.0	0.0	0.0	0.0	0.0	0.0	0.0	0.0	0.0	0.0	0.0	0.0	0.0	0.0	0.0	0.0	0.0	0.0	0.0	0.0	0.0	0.0	0.0	0.0	0.0	0.0	0.0	0.0	0.0	0.0	0.0	0.0
Hsa-Mir-506-P1_5p	0.0	0.0	0.0	0.0	0.0	0.0	0.0	0.0	0.0	0.0	0.0	0.0	0.0	0.0	0.0	0.0	0.0	0.0	0.0	0.0	0.0	0.0	0.0	0.0	0.0	0.0	0.0	0.0	0.0	0.0	0.0	0.0	0.0	0.0	0.0	0.0	0.0	0.0	0.0	0.0	0.0	0.0	0.0	0.0	0.0	0.0	0.0	0.0
Hsa-Mir-506-P1_5p chrX segs:1-30 cds:-:147230782-147230811	0.0	0.0	0.0	0.0	0.0	0.0	0.0	0.0	0.0	0.0	0.0	0.0	0.0	0.0	0.0	0.0	0.0	0.0	0.0	0.0	0.0	0.0	0.0	0.0	0.0	0.0	0.0	0.0	0.0	0.0	0.0	0.0	0.0	0.0	0.0	0.0	0.0	0.0	0.0	0.0	0.0	0.0	0.0	0.0	0.0	0.0	0.0	0.0
Hsa-Mir-506-P2_3p	0.0	0.0	0.0	0.0	0.0	0.0	0.0	0.0	0.0	0.0	0.0	0.0	0.0	0.0	0.0	0.0	0.0	0.0	0.0	0.0	0.0	0.0	0.0	0.0	0.0	0.0	0.0	0.0	0.0	0.0	0.0	0.0	2.0	0.0	0.0	3.0	0.0	0.0	0.0	0.0	0.0	0.0	0.0	0.0	0.0	3.0	0.0	0.0
Hsa-Mir-506-P2_3p chrX segs:1-29 cds:-:147230996-147231024	0.0	0.0	0.0	0.0	0.0	0.0	0.0	0.0	0.0	0.0	0.0	0.0	0.0	0.0	0.0	0.0	0.0	0.0	0.0	0.0	0.0	0.0	0.0	0.0	0.0	0.0	0.0	0.0	0.0	0.0	0.0	0.0	0.0	0.0	0.0	0.0	0.0	0.0	0.0	0.0	0.0	0.0	0.0	0.0	0.0	0.0	0.0	0.0
Hsa-Mir-506-P2_5p* chrX segs:1-29 cds:-:147231033-147231061	0.0	0.0	0.0	0.0	0.0	0.0	0.0	0.0	0.0	0.0	0.0	0.0	0.0	0.0	0.0	0.0	0.0	0.0	0.0	0.0	0.0	0.0	0.0	0.0	0.0	0.0	0.0	0.0	0.0	0.0	0.0	0.0	0.0	0.0	0.0	0.0	0.0	0.0	0.0	0.0	0.0	0.0	0.0	0.0	0.0	0.0	0.0	0.0
Hsa-Mir-506-P3_3p	0.0	0.0	0.0	3.0	2.0	0.0	0.0	4.0	0.0	0.0	0.0	2.0	0.0	0.0	0.0	6.0	0.0	0.0	0.0	7.0	0.0	45.0	0.0	9.0	23.0	43.0	9.0	7.0	0.0	6.0	11.0	16.0	118.0	9.0	15.0	21.0	7.0	8.0	29.0	0.0	15.0	10.0	6.0	2.0	9.0	43.0	0.0	4.0
Hsa-Mir-506-P3_3p chrX segs:1-31 cds:-:147236939-147236969	0.0	0.0	0.0	0.0	0.0	0.0	0.0	0.0	0.0	0.0	0.0	0.0	0.0	0.0	0.0	0.0	0.0	0.0	0.0	0.0	0.0	0.0	0.0	0.0	0.0	0.0	0.0	0.0	0.0	0.0	0.0	0.0	0.0	0.0	0.0	0.0	0.0	0.0	0.0	0.0	0.0	0.0	0.0	0.0	0.0	0.0	0.0	0.0
Hsa-Mir-506-P3_5p*	0.0	0.0	0.0	0.0	0.0	0.0	0.0	0.0	0.0	0.0	0.0	0.0	0.0	0.0	0.0	0.0	0.0	0.0	0.0	0.0	0.0	0.0	0.0	0.0	0.0	7.0	0.0	0.0	0.0	0.0	0.0	0.0	5.0	0.0	0.0	0.0	0.0	0.0	0.0	0.0	0.0	0.0	0.0	0.0	0.0	0.0	0.0	0.0
Hsa-Mir-506-P3_5p* chrX segs:1-31 cds:-:147236974-147237004	0.0	0.0	0.0	0.0	0.0	0.0	0.0	0.0	0.0	0.0	0.0	0.0	0.0	0.0	0.0	0.0	0.0	0.0	0.0	0.0	0.0	0.0	0.0	0.0	0.0	0.0	0.0	0.0	0.0	0.0	0.0	0.0	0.0	0.0	0.0	0.0	0.0	0.0	0.0	0.0	0.0	0.0	0.0	0.0	0.0	0.0	0.0	0.0
Hsa-Mir-506-P4a1_3p chrX segs:1-31 cds:-:147260543-147260573	0.0	0.0	0.0	0.0	0.0	0.0	0.0	0.0	0.0	0.0	0.0	0.0	0.0	0.0	0.0	0.0	0.0	0.0	0.0	0.0	0.0	0.0	0.0	0.0	0.0	0.0	0.0	0.0	0.0	0.0	0.0	0.0	0.0	0.0	0.0	0.0	0.0	0.0	0.0	0.0	0.0	0.0	0.0	0.0	0.0	0.0	0.0	0.0
Hsa-Mir-506-P4a1_3p/P4a2_3p/P4b_3p	6.0	28.0	0.0	0.0	9.0	14.0	0.0	26.0	0.0	9.0	2.0	10.0	3.0	0.0	0.0	7.0	0.0	17.0	0.0	28.0	0.0	134.0	0.0	18.0	59.0	49.0	23.0	26.0	0.0	5.0	22.0	43.0	203.0	11.0	42.0	51.0	9.0	4.0	29.0	0.0	20.0	10.0	0.0	0.0	18.0	54.0	2.0	18.0
Hsa-Mir-506-P4a1_5p* chrX segs:1-31 cds:-:147260578-147260608	0.0	0.0	0.0	0.0	0.0	0.0	0.0	0.0	0.0	0.0	0.0	0.0	0.0	0.0	0.0	0.0	0.0	0.0	0.0	0.0	0.0	0.0	0.0	0.0	0.0	0.0	0.0	0.0	0.0	0.0	0.0	0.0	0.0	0.0	0.0	0.0	0.0	0.0	0.0	0.0	0.0	0.0	0.0	0.0	0.0	0.0	0.0	0.0
Hsa-Mir-506-P4a1_5p*/P4a2_5p*	0.0	0.0	0.0	0.0	0.0	3.0	0.0	0.0	0.0	0.0	0.0	0.0	0.0	0.0	0.0	0.0	0.0	2.0	0.0	0.0	0.0	3.0	0.0	0.0	3.0	8.0	0.0	0.0	0.0	0.0	5.0	2.0	5.0	0.0	0.0	4.0	0.0	0.0	0.0	0.0	0.0	0.0	0.0	0.0	0.0	3.0	3.0	0.0
Hsa-Mir-506-P4a2_3p chrX segs:1-31 cds:-:147258768-147258798	0.0	0.0	0.0	0.0	0.0	0.0	0.0	0.0	0.0	0.0	0.0	0.0	0.0	0.0	0.0	0.0	0.0	0.0	0.0	0.0	0.0	0.0	0.0	0.0	0.0	0.0	0.0	0.0	0.0	0.0	0.0	0.0	0.0	0.0	0.0	0.0	0.0	0.0	0.0	0.0	0.0	0.0	0.0	0.0	0.0	0.0	0.0	0.0
Hsa-Mir-506-P4a2_5p* chrX segs:1-31 cds:-:147258803-147258833	0.0	0.0	0.0	0.0	0.0	0.0	0.0	0.0	0.0	0.0	0.0	0.0	0.0	0.0	0.0	0.0	0.0	0.0	0.0	0.0	0.0	0.0	0.0	0.0	0.0	0.0	0.0	0.0	0.0	0.0	0.0	0.0	0.0	0.0	0.0	0.0	0.0	0.0	0.0	0.0	0.0	0.0	0.0	0.0	0.0	0.0	0.0	0.0
Hsa-Mir-506-P4b_3p chrX segs:1-31 cds:-:147259655-147259685	0.0	0.0	0.0	0.0	0.0	0.0	0.0	0.0	0.0	0.0	0.0	0.0	0.0	0.0	0.0	0.0	0.0	0.0	0.0	0.0	0.0	0.0	0.0	0.0	0.0	0.0	0.0	0.0	0.0	0.0	0.0	0.0	0.0	0.0	0.0	0.0	0.0	0.0	0.0	0.0	0.0	0.0	0.0	0.0	0.0	0.0	0.0	0.0
Hsa-Mir-506-P4b_5p*	0.0	0.0	0.0	0.0	0.0	0.0	0.0	0.0	0.0	2.0	0.0	2.0	0.0	0.0	0.0	0.0	0.0	0.0	0.0	0.0	0.0	8.0	0.0	0.0	0.0	8.0	0.0	0.0	0.0	0.0	0.0	0.0	12.0	0.0	0.0	3.0	0.0	2.0	0.0	0.0	2.0	0.0	0.0	0.0	0.0	4.0	0.0	0.0
Hsa-Mir-506-P4b_5p* chrX segs:1-30 cds:-:147259690-147259719	0.0	0.0	0.0	0.0	0.0	0.0	0.0	0.0	0.0	0.0	0.0	0.0	0.0	0.0	0.0	0.0	0.0	0.0	0.0	0.0	0.0	0.0	0.0	0.0	0.0	0.0	0.0	0.0	0.0	0.0	0.0	0.0	0.0	0.0	0.0	0.0	0.0	0.0	0.0	0.0	0.0	0.0	0.0	0.0	0.0	0.0	0.0	0.0
Hsa-Mir-506-P5_3p*	0.0	0.0	0.0	0.0	0.0	0.0	0.0	0.0	0.0	0.0	0.0	0.0	0.0	0.0	0.0	0.0	0.0	0.0	0.0	0.0	0.0	0.0	0.0	0.0	0.0	0.0	0.0	0.0	0.0	0.0	0.0	0.0	0.0	0.0	0.0	0.0	0.0	0.0	0.0	0.0	0.0	0.0	0.0	0.0	0.0	0.0	0.0	0.0
Hsa-Mir-506-P5_3p* chrX segs:1-31 cds:-:147272336-147272366	0.0	0.0	0.0	0.0	0.0	0.0	0.0	0.0	0.0	0.0	0.0	0.0	0.0	0.0	0.0	0.0	0.0	0.0	0.0	0.0	0.0	0.0	0.0	0.0	0.0	0.0	0.0	0.0	0.0	0.0	0.0	0.0	0.0	0.0	0.0	0.0	0.0	0.0	0.0	0.0	0.0	0.0	0.0	0.0	0.0	0.0	0.0	0.0
Hsa-Mir-506-P5_5p	0.0	0.0	0.0	0.0	0.0	0.0	0.0	0.0	0.0	0.0	0.0	0.0	0.0	0.0	0.0	0.0	0.0	0.0	0.0	0.0	0.0	0.0	0.0	0.0	0.0	0.0	0.0	0.0	0.0	0.0	0.0	0.0	0.0	0.0	0.0	0.0	0.0	0.0	0.0	4.0	0.0	0.0	0.0	0.0	0.0	0.0	0.0	0.0
Hsa-Mir-506-P5_5p chrX segs:1-31 cds:-:147272371-147272401	0.0	0.0	0.0	0.0	0.0	0.0	0.0	0.0	0.0	0.0	0.0	0.0	0.0	0.0	0.0	0.0	0.0	0.0	0.0	0.0	0.0	0.0	0.0	0.0	0.0	0.0	0.0	0.0	0.0	0.0	0.0	0.0	0.0	0.0	0.0	0.0	0.0	0.0	0.0	0.0	0.0	0.0	0.0	0.0	0.0	0.0	0.0	0.0
Hsa-Mir-506-P6a1_3p* chrX segs:1-31 cds:-:147225854-147225884	0.0	0.0	0.0	0.0	0.0	0.0	0.0	0.0	0.0	0.0	0.0	0.0	0.0	0.0	0.0	0.0	0.0	0.0	0.0	0.0	0.0	0.0	0.0	0.0	0.0	0.0	0.0	0.0	0.0	0.0	0.0	0.0	0.0	0.0	0.0	0.0	0.0	0.0	0.0	0.0	0.0	0.0	0.0	0.0	0.0	0.0	0.0	0.0
Hsa-Mir-506-P6a1_3p*/P6a2_3p*/P6c_3p*	0.0	0.0	0.0	0.0	0.0	0.0	0.0	0.0	0.0	0.0	0.0	0.0	0.0	0.0	0.0	0.0	0.0	0.0	0.0	0.0	0.0	0.0	0.0	0.0	0.0	0.0	0.0	0.0	0.0	0.0	0.0	0.0	0.0	0.0	0.0	0.0	0.0	0.0	0.0	0.0	0.0	0.0	0.0	0.0	0.0	0.0	0.0	0.0
Hsa-Mir-506-P6a1_5p chrX segs:1-31 cds:-:147225889-147225919	0.0	0.0	0.0	0.0	0.0	0.0	0.0	0.0	0.0	0.0	0.0	0.0	0.0	0.0	0.0	0.0	0.0	0.0	0.0	0.0	0.0	0.0	0.0	0.0	0.0	0.0	0.0	0.0	0.0	0.0	0.0	0.0	0.0	0.0	0.0	0.0	0.0	0.0	0.0	0.0	0.0	0.0	0.0	0.0	0.0	0.0	0.0	0.0
Hsa-Mir-506-P6a1_5p/P6a2_5p	0.0	0.0	0.0	0.0	0.0	0.0	0.0	0.0	0.0	0.0	0.0	2.0	0.0	0.0	0.0	0.0	0.0	0.0	0.0	0.0	0.0	6.0	0.0	0.0	2.0	0.0	0.0	0.0	0.0	0.0	4.0	3.0	0.0	0.0	0.0	6.0	0.0	0.0	0.0	0.0	0.0	0.0	0.0	0.0	0.0	0.0	0.0	0.0
Hsa-Mir-506-P6a2_3p* chrX segs:1-31 cds:-:147213492-147213522	0.0	0.0	0.0	0.0	0.0	0.0	0.0	0.0	0.0	0.0	0.0	0.0	0.0	0.0	0.0	0.0	0.0	0.0	0.0	0.0	0.0	0.0	0.0	0.0	0.0	0.0	0.0	0.0	0.0	0.0	0.0	0.0	0.0	0.0	0.0	0.0	0.0	0.0	0.0	0.0	0.0	0.0	0.0	0.0	0.0	0.0	0.0	0.0
Hsa-Mir-506-P6a2_5p chrX segs:1-31 cds:-:147213527-147213557	0.0	0.0	0.0	0.0	0.0	0.0	0.0	0.0	0.0	0.0	0.0	0.0	0.0	0.0	0.0	0.0	0.0	0.0	0.0	0.0	0.0	0.0	0.0	0.0	0.0	0.0	0.0	0.0	0.0	0.0	0.0	0.0	0.0	0.0	0.0	0.0	0.0	0.0	0.0	0.0	0.0	0.0	0.0	0.0	0.0	0.0	0.0	0.0
Hsa-Mir-506-P6b_3p*	0.0	0.0	0.0	0.0	0.0	0.0	0.0	0.0	0.0	0.0	0.0	0.0	0.0	0.0	0.0	0.0	0.0	0.0	0.0	0.0	0.0	0.0	0.0	0.0	0.0	0.0	0.0	0.0	0.0	0.0	0.0	0.0	0.0	0.0	0.0	0.0	0.0	0.0	0.0	0.0	0.0	0.0	0.0	0.0	0.0	3.0	0.0	0.0
Hsa-Mir-506-P6b_3p* chrX segs:1-31 cds:-:147199051-147199081	0.0	0.0	0.0	0.0	0.0	0.0	0.0	0.0	0.0	0.0	0.0	0.0	0.0	0.0	0.0	0.0	0.0	0.0	0.0	0.0	0.0	0.0	0.0	0.0	0.0	0.0	0.0	0.0	0.0	0.0	0.0	0.0	0.0	0.0	0.0	0.0	0.0	0.0	0.0	0.0	0.0	0.0	0.0	0.0	0.0	0.0	0.0	0.0
Hsa-Mir-506-P6b_5p	0.0	0.0	0.0	0.0	0.0	0.0	0.0	0.0	0.0	0.0	0.0	0.0	0.0	0.0	0.0	0.0	0.0	0.0	0.0	0.0	0.0	6.0	0.0	0.0	0.0	0.0	0.0	0.0	0.0	0.0	2.0	0.0	0.0	0.0	0.0	4.0	0.0	0.0	4.0	0.0	0.0	0.0	0.0	0.0	0.0	7.0	0.0	0.0
Hsa-Mir-506-P6b_5p chrX segs:1-30 cds:-:147199087-147199116	0.0	0.0	0.0	0.0	0.0	0.0	0.0	0.0	0.0	0.0	0.0	0.0	0.0	0.0	0.0	0.0	0.0	0.0	0.0	0.0	0.0	0.0	0.0	0.0	0.0	0.0	0.0	0.0	0.0	0.0	0.0	0.0	0.0	0.0	0.0	0.0	0.0	0.0	0.0	0.0	0.0	0.0	0.0	0.0	0.0	0.0	0.0	0.0
Hsa-Mir-506-P6c_3p* chrX segs:1-31 cds:-:147189711-147189741	0.0	0.0	0.0	0.0	0.0	0.0	0.0	0.0	0.0	0.0	0.0	0.0	0.0	0.0	0.0	0.0	0.0	0.0	0.0	0.0	0.0	0.0	0.0	0.0	0.0	0.0	0.0	0.0	0.0	0.0	0.0	0.0	0.0	0.0	0.0	0.0	0.0	0.0	0.0	0.0	0.0	0.0	0.0	0.0	0.0	0.0	0.0	0.0
Hsa-Mir-506-P6c_5p	0.0	0.0	0.0	0.0	0.0	0.0	0.0	0.0	0.0	0.0	0.0	0.0	0.0	0.0	0.0	0.0	0.0	0.0	0.0	0.0	0.0	4.0	0.0	0.0	6.0	3.0	0.0	0.0	0.0	0.0	8.0	0.0	20.0	7.0	0.0	7.0	4.0	3.0	3.0	0.0	0.0	0.0	0.0	0.0	3.0	12.0	0.0	0.0
Hsa-Mir-506-P6c_5p chrX segs:1-31 cds:-:147189746-147189776	0.0	0.0	0.0	0.0	0.0	0.0	0.0	0.0	0.0	0.0	0.0	0.0	0.0	0.0	0.0	0.0	0.0	0.0	0.0	0.0	0.0	0.0	0.0	0.0	0.0	0.0	0.0	0.0	0.0	0.0	0.0	0.0	0.0	0.0	0.0	0.0	0.0	0.0	0.0	0.0	0.0	0.0	0.0	0.0	0.0	0.0	0.0	0.0
Hsa-Mir-506-P7a_3p chrX segs:1-29 cds:-:147279260-147279288	0.0	0.0	0.0	0.0	0.0	0.0	0.0	0.0	0.0	0.0	0.0	0.0	0.0	0.0	0.0	0.0	0.0	0.0	0.0	0.0	0.0	0.0	0.0	0.0	0.0	0.0	0.0	0.0	0.0	0.0	0.0	0.0	0.0	0.0	0.0	0.0	0.0	0.0	0.0	0.0	0.0	0.0	0.0	0.0	0.0	0.0	0.0	0.0
Hsa-Mir-506-P7a_3p/P7b_3p/P7c_3p	0.0	12.0	0.0	0.0	6.0	0.0	0.0	0.0	0.0	0.0	0.0	0.0	0.0	0.0	0.0	12.0	0.0	0.0	0.0	21.0	0.0	20.0	0.0	5.0	7.0	14.0	3.0	5.0	0.0	2.0	5.0	0.0	60.0	0.0	9.0	22.0	3.0	0.0	14.0	0.0	5.0	2.0	0.0	0.0	0.0	16.0	0.0	0.0
Hsa-Mir-506-P7a_5p* chrX segs:1-29 cds:-:147279297-147279325	0.0	0.0	0.0	0.0	0.0	0.0	0.0	0.0	0.0	0.0	0.0	0.0	0.0	0.0	0.0	0.0	0.0	0.0	0.0	0.0	0.0	0.0	0.0	0.0	0.0	0.0	0.0	0.0	0.0	0.0	0.0	0.0	0.0	0.0	0.0	0.0	0.0	0.0	0.0	0.0	0.0	0.0	0.0	0.0	0.0	0.0	0.0	0.0
Hsa-Mir-506-P7a_5p*/P7b_5p*/P7c_5p*	0.0	0.0	0.0	0.0	0.0	0.0	0.0	0.0	0.0	0.0	0.0	0.0	0.0	0.0	0.0	0.0	0.0	0.0	0.0	0.0	0.0	6.0	0.0	0.0	0.0	0.0	0.0	3.0	0.0	0.0	0.0	0.0	3.0	0.0	0.0	0.0	0.0	0.0	0.0	0.0	0.0	0.0	0.0	0.0	0.0	0.0	0.0	0.0
Hsa-Mir-506-P7b_3p chrX segs:1-29 cds:-:147284649-147284677	0.0	0.0	0.0	0.0	0.0	0.0	0.0	0.0	0.0	0.0	0.0	0.0	0.0	0.0	0.0	0.0	0.0	0.0	0.0	0.0	0.0	0.0	0.0	0.0	0.0	0.0	0.0	0.0	0.0	0.0	0.0	0.0	0.0	0.0	0.0	0.0	0.0	0.0	0.0	0.0	0.0	0.0	0.0	0.0	0.0	0.0	0.0	0.0
Hsa-Mir-506-P7b_5p* chrX segs:1-29 cds:-:147284686-147284714	0.0	0.0	0.0	0.0	0.0	0.0	0.0	0.0	0.0	0.0	0.0	0.0	0.0	0.0	0.0	0.0	0.0	0.0	0.0	0.0	0.0	0.0	0.0	0.0	0.0	0.0	0.0	0.0	0.0	0.0	0.0	0.0	0.0	0.0	0.0	0.0	0.0	0.0	0.0	0.0	0.0	0.0	0.0	0.0	0.0	0.0	0.0	0.0
Hsa-Mir-506-P7c_3p chrX segs:1-29 cds:-:147281951-147281979	0.0	0.0	0.0	0.0	0.0	0.0	0.0	0.0	0.0	0.0	0.0	0.0	0.0	0.0	0.0	0.0	0.0	0.0	0.0	0.0	0.0	0.0	0.0	0.0	0.0	0.0	0.0	0.0	0.0	0.0	0.0	0.0	0.0	0.0	0.0	0.0	0.0	0.0	0.0	0.0	0.0	0.0	0.0	0.0	0.0	0.0	0.0	0.0
Hsa-Mir-506-P7c_5p* chrX segs:1-29 cds:-:147281988-147282016	0.0	0.0	0.0	0.0	0.0	0.0	0.0	0.0	0.0	0.0	0.0	0.0	0.0	0.0	0.0	0.0	0.0	0.0	0.0	0.0	0.0	0.0	0.0	0.0	0.0	0.0	0.0	0.0	0.0	0.0	0.0	0.0	0.0	0.0	0.0	0.0	0.0	0.0	0.0	0.0	0.0	0.0	0.0	0.0	0.0	0.0	0.0	0.0
Hsa-Mir-506-P8_3p*	0.0	0.0	0.0	0.0	0.0	0.0	0.0	0.0	0.0	0.0	0.0	0.0	0.0	0.0	0.0	0.0	0.0	0.0	0.0	0.0	0.0	0.0	0.0	0.0	0.0	0.0	0.0	0.0	0.0	0.0	0.0	0.0	0.0	0.0	0.0	0.0	0.0	0.0	0.0	0.0	0.0	0.0	0.0	0.0	0.0	0.0	0.0	0.0
Hsa-Mir-506-P8_3p* chrX segs:1-29 cds:-:147250155-147250183	0.0	0.0	0.0	0.0	0.0	0.0	0.0	0.0	0.0	0.0	0.0	0.0	0.0	0.0	0.0	0.0	0.0	0.0	0.0	0.0	0.0	0.0	0.0	0.0	0.0	0.0	0.0	0.0	0.0	0.0	0.0	0.0	0.0	0.0	0.0	0.0	0.0	0.0	0.0	0.0	0.0	0.0	0.0	0.0	0.0	0.0	0.0	0.0
Hsa-Mir-506-P8_5p	0.0	0.0	6.0	0.0	0.0	0.0	0.0	0.0	0.0	0.0	0.0	0.0	0.0	0.0	0.0	0.0	0.0	0.0	0.0	0.0	0.0	0.0	0.0	0.0	0.0	0.0	0.0	0.0	0.0	0.0	0.0	0.0	0.0	0.0	0.0	0.0	0.0	0.0	0.0	0.0	0.0	0.0	0.0	0.0	0.0	0.0	0.0	0.0
Hsa-Mir-506-P8_5p chrX segs:1-30 cds:-:147250191-147250220	0.0	0.0	0.0	0.0	0.0	0.0	0.0	0.0	0.0	0.0	0.0	0.0	0.0	0.0	0.0	0.0	0.0	0.0	0.0	0.0	0.0	0.0	0.0	0.0	0.0	0.0	0.0	0.0	0.0	0.0	0.0	0.0	0.0	0.0	0.0	0.0	0.0	0.0	0.0	0.0	0.0	0.0	0.0	0.0	0.0	0.0	0.0	0.0
Hsa-Mir-506-P9_3p*	0.0	0.0	0.0	0.0	0.0	0.0	0.0	0.0	0.0	0.0	0.0	0.0	0.0	0.0	0.0	0.0	0.0	0.0	0.0	0.0	0.0	0.0	0.0	0.0	0.0	0.0	0.0	0.0	0.0	0.0	0.0	0.0	0.0	0.0	0.0	0.0	0.0	0.0	0.0	0.0	0.0	0.0	3.0	0.0	0.0	0.0	0.0	0.0
Hsa-Mir-506-P9_3p* chrX segs:1-30 cds:-:145994788-145994817	0.0	0.0	0.0	0.0	0.0	0.0	0.0	0.0	0.0	0.0	0.0	0.0	0.0	0.0	0.0	0.0	0.0	0.0	0.0	0.0	0.0	0.0	0.0	0.0	0.0	0.0	0.0	0.0	0.0	0.0	0.0	0.0	0.0	0.0	0.0	0.0	0.0	0.0	0.0	0.0	0.0	0.0	0.0	0.0	0.0	0.0	0.0	0.0
Hsa-Mir-506-P9_3p*.SNPA chrX segs:1-30 cds:-:145994788-145994817	0.0	0.0	0.0	0.0	0.0	0.0	0.0	0.0	0.0	0.0	0.0	0.0	0.0	0.0	0.0	0.0	0.0	0.0	0.0	0.0	0.0	0.0	0.0	0.0	0.0	0.0	0.0	0.0	0.0	0.0	0.0	0.0	0.0	0.0	0.0	0.0	0.0	0.0	0.0	0.0	0.0	0.0	0.0	0.0	0.0	0.0	0.0	0.0
Hsa-Mir-506-P9_3p*.SNPC chrX segs:1-30 cds:-:145994788-145994817	0.0	0.0	0.0	0.0	0.0	0.0	0.0	0.0	0.0	0.0	0.0	0.0	0.0	0.0	0.0	0.0	0.0	0.0	0.0	0.0	0.0	0.0	0.0	0.0	0.0	0.0	0.0	0.0	0.0	0.0	0.0	0.0	0.0	0.0	0.0	0.0	0.0	0.0	0.0	0.0	0.0	0.0	0.0	0.0	0.0	0.0	0.0	0.0
Hsa-Mir-506-P9_5p	0.0	0.0	0.0	0.0	0.0	0.0	0.0	0.0	0.0	0.0	0.0	0.0	0.0	0.0	0.0	0.0	0.0	0.0	0.0	0.0	0.0	0.0	0.0	0.0	0.0	0.0	0.0	0.0	0.0	3.0	0.0	0.0	0.0	0.0	0.0	0.0	0.0	0.0	0.0	0.0	0.0	0.0	20.0	0.0	0.0	0.0	7.0	0.0
Hsa-Mir-506-P9_5p chrX segs:1-30 cds:-:145994823-145994852	0.0	0.0	0.0	0.0	0.0	0.0	0.0	0.0	0.0	0.0	0.0	0.0	0.0	0.0	0.0	0.0	0.0	0.0	0.0	0.0	0.0	0.0	0.0	0.0	0.0	0.0	0.0	0.0	0.0	0.0	0.0	0.0	0.0	0.0	0.0	0.0	0.0	0.0	0.0	0.0	0.0	0.0	0.0	0.0	0.0	0.0	0.0	0.0
Hsa-Mir-511_3p	14.0	11.0	17.0	22.0	19.0	34.0	5.0	0.0	15.0	0.0	0.0	4.0	3.0	9.0	3.0	32.0	3.0	31.0	6.0	35.0	13.0	11.0	7.0	4.0	19.0	31.0	15.0	54.0	0.0	87.0	75.0	7.0	211.0	58.0	23.0	79.0	79.0	163.0	66.0	16.0	25.0	28.0	18.0	38.0	42.0	138.0	9.0	5.0
Hsa-Mir-511_3p chr10 segs:1-30 cds:+:17845158-17845187	0.0	0.0	0.0	0.0	0.0	0.0	0.0	0.0	0.0	0.0	0.0	0.0	0.0	0.0	0.0	0.0	0.0	0.0	0.0	0.0	0.0	0.0	0.0	0.0	0.0	0.0	0.0	0.0	0.0	0.0	0.0	0.0	0.0	0.0	0.0	0.0	0.0	0.0	0.0	0.0	0.0	0.0	0.0	0.0	0.0	0.0	0.0	0.0
Hsa-Mir-511_5p	21.0	0.0	25.0	29.0	48.0	64.0	28.0	8.0	53.0	4.0	11.0	9.0	25.0	19.0	18.0	49.0	22.0	54.0	30.0	60.0	17.0	21.0	54.0	10.0	17.0	58.0	52.0	88.0	26.0	59.0	86.0	64.0	322.0	48.0	37.0	139.0	175.0	159.0	64.0	53.0	81.0	33.0	43.0	50.0	61.0	152.0	44.0	8.0
Hsa-Mir-511_5p chr10 segs:1-30 cds:+:17845119-17845148	0.0	0.0	0.0	0.0	0.0	0.0	0.0	0.0	0.0	0.0	0.0	0.0	0.0	0.0	0.0	0.0	0.0	0.0	0.0	0.0	0.0	0.0	0.0	0.0	0.0	0.0	0.0	0.0	0.0	0.0	0.0	0.0	0.0	0.0	0.0	0.0	0.0	0.0	0.0	0.0	0.0	0.0	0.0	0.0	0.0	0.0	0.0	0.0
Hsa-Mir-541_3p*	0.0	0.0	0.0	0.0	0.0	0.0	0.0	0.0	0.0	0.0	0.0	0.0	0.0	0.0	0.0	0.0	0.0	0.0	0.0	0.0	0.0	0.0	0.0	0.0	0.0	0.0	4.0	0.0	0.0	11.0	0.0	0.0	0.0	0.0	0.0	0.0	0.0	0.0	0.0	0.0	6.0	0.0	6.0	8.0	0.0	0.0	10.0	0.0
Hsa-Mir-541_3p* chr14 segs:1-30 cds:+:101064546-101064575	0.0	0.0	0.0	0.0	0.0	0.0	0.0	0.0	0.0	0.0	0.0	0.0	0.0	0.0	0.0	0.0	0.0	0.0	0.0	0.0	0.0	0.0	0.0	0.0	0.0	0.0	0.0	0.0	0.0	0.0	0.0	0.0	0.0	0.0	0.0	0.0	0.0	0.0	0.0	0.0	0.0	0.0	0.0	0.0	0.0	0.0	0.0	0.0
Hsa-Mir-541_5p	0.0	0.0	0.0	14.0	5.0	19.0	0.0	0.0	0.0	0.0	0.0	0.0	0.0	0.0	0.0	0.0	0.0	11.0	0.0	0.0	0.0	0.0	0.0	0.0	0.0	0.0	0.0	12.0	0.0	0.0	0.0	0.0	0.0	0.0	0.0	0.0	0.0	0.0	0.0	15.0	5.0	13.0	14.0	0.0	0.0	0.0	11.0	0.0
Hsa-Mir-541_5p chr14 segs:1-33 cds:+:101064502-101064534	0.0	0.0	0.0	0.0	0.0	0.0	0.0	0.0	0.0	0.0	0.0	0.0	0.0	0.0	0.0	0.0	0.0	0.0	0.0	0.0	0.0	0.0	0.0	0.0	0.0	0.0	0.0	0.0	0.0	0.0	0.0	0.0	0.0	0.0	0.0	0.0	0.0	0.0	0.0	0.0	0.0	0.0	0.0	0.0	0.0	0.0	0.0	0.0
Hsa-Mir-542-v1_3p chrX segs:1-30 cds:-:134541358-134541387	0.0	0.0	0.0	0.0	0.0	0.0	0.0	0.0	0.0	0.0	0.0	0.0	0.0	0.0	0.0	0.0	0.0	0.0	0.0	0.0	0.0	0.0	0.0	0.0	0.0	0.0	0.0	0.0	0.0	0.0	0.0	0.0	0.0	0.0	0.0	0.0	0.0	0.0	0.0	0.0	0.0	0.0	0.0	0.0	0.0	0.0	0.0	0.0
Hsa-Mir-542-v1_5p* chrX segs:1-30 cds:-:134541395-134541424	0.0	0.0	0.0	0.0	0.0	0.0	0.0	0.0	0.0	0.0	0.0	0.0	0.0	0.0	0.0	0.0	0.0	0.0	0.0	0.0	0.0	0.0	0.0	0.0	0.0	0.0	0.0	0.0	0.0	0.0	0.0	0.0	0.0	0.0	0.0	0.0	0.0	0.0	0.0	0.0	0.0	0.0	0.0	0.0	0.0	0.0	0.0	0.0
Hsa-Mir-542-v2_3p chrX segs:1-30 cds:-:134541359-134541388	0.0	0.0	0.0	0.0	0.0	0.0	0.0	0.0	0.0	0.0	0.0	0.0	0.0	0.0	0.0	0.0	0.0	0.0	0.0	0.0	0.0	0.0	0.0	0.0	0.0	0.0	0.0	0.0	0.0	0.0	0.0	0.0	0.0	0.0	0.0	0.0	0.0	0.0	0.0	0.0	0.0	0.0	0.0	0.0	0.0	0.0	0.0	0.0
Hsa-Mir-542-v2_5p* chrX segs:1-30 cds:-:134541394-134541423	0.0	0.0	0.0	0.0	0.0	0.0	0.0	0.0	0.0	0.0	0.0	0.0	0.0	0.0	0.0	0.0	0.0	0.0	0.0	0.0	0.0	0.0	0.0	0.0	0.0	0.0	0.0	0.0	0.0	0.0	0.0	0.0	0.0	0.0	0.0	0.0	0.0	0.0	0.0	0.0	0.0	0.0	0.0	0.0	0.0	0.0	0.0	0.0
Hsa-Mir-542_3p	15.0	47.0	20.0	64.0	59.0	648.0	60.0	41.0	54.0	9.0	4.0	9.0	22.0	104.0	20.0	341.0	28.0	85.0	20.0	61.0	94.0	192.0	50.0	66.0	177.0	351.0	422.0	659.0	7.0	302.0	305.0	24.0	440.0	481.0	781.0	251.0	170.0	467.0	680.0	623.0	251.0	576.0	267.0	324.0	164.0	779.0	406.0	61.0
Hsa-Mir-542_5p*	0.0	5.0	5.0	10.0	5.0	79.0	7.0	0.0	16.0	9.0	2.0	0.0	2.0	11.0	9.0	57.0	0.0	6.0	5.0	6.0	4.0	28.0	2.0	10.0	14.0	16.0	26.0	28.0	6.0	14.0	12.0	4.0	28.0	16.0	56.0	21.0	13.0	28.0	22.0	33.0	18.0	40.0	9.0	14.0	4.0	48.0	21.0	10.0
Hsa-Mir-544_3p*	0.0	0.0	2.0	0.0	0.0	0.0	0.0	0.0	0.0	0.0	0.0	0.0	0.0	0.0	0.0	0.0	0.0	0.0	0.0	0.0	0.0	0.0	0.0	0.0	0.0	0.0	0.0	2.0	0.0	2.0	0.0	0.0	0.0	0.0	0.0	0.0	0.0	0.0	0.0	0.0	0.0	0.0	0.0	0.0	0.0	0.0	0.0	0.0
Hsa-Mir-544_3p* chr14 segs:1-29 cds:+:101048710-101048738	0.0	0.0	0.0	0.0	0.0	0.0	0.0	0.0	0.0	0.0	0.0	0.0	0.0	0.0	0.0	0.0	0.0	0.0	0.0	0.0	0.0	0.0	0.0	0.0	0.0	0.0	0.0	0.0	0.0	0.0	0.0	0.0	0.0	0.0	0.0	0.0	0.0	0.0	0.0	0.0	0.0	0.0	0.0	0.0	0.0	0.0	0.0	0.0
Hsa-Mir-544_5p	0.0	0.0	0.0	0.0	0.0	7.0	0.0	0.0	0.0	0.0	0.0	0.0	0.0	0.0	0.0	4.0	0.0	0.0	0.0	0.0	0.0	0.0	0.0	0.0	0.0	0.0	2.0	4.0	0.0	3.0	0.0	0.0	0.0	0.0	5.0	0.0	0.0	0.0	6.0	0.0	0.0	4.0	0.0	5.0	0.0	0.0	0.0	0.0
Hsa-Mir-544_5p chr14 segs:1-29 cds:+:101048674-101048702	0.0	0.0	0.0	0.0	0.0	0.0	0.0	0.0	0.0	0.0	0.0	0.0	0.0	0.0	0.0	0.0	0.0	0.0	0.0	0.0	0.0	0.0	0.0	0.0	0.0	0.0	0.0	0.0	0.0	0.0	0.0	0.0	0.0	0.0	0.0	0.0	0.0	0.0	0.0	0.0	0.0	0.0	0.0	0.0	0.0	0.0	0.0	0.0
Hsa-Mir-550-P1_3p chr7 segs:1-31 cds:+:30289852-30289882	0.0	0.0	0.0	0.0	0.0	0.0	0.0	0.0	0.0	0.0	0.0	0.0	0.0	0.0	0.0	0.0	0.0	0.0	0.0	0.0	0.0	0.0	0.0	0.0	0.0	0.0	0.0	0.0	0.0	0.0	0.0	0.0	0.0	0.0	0.0	0.0	0.0	0.0	0.0	0.0	0.0	0.0	0.0	0.0	0.0	0.0	0.0	0.0
Hsa-Mir-550-P1_3p/P2_3p/P3_3p	23.0	44.0	23.0	35.0	48.0	59.0	7.0	19.0	14.0	30.0	6.0	10.0	5.0	35.0	5.0	37.0	5.0	58.0	4.0	60.0	17.0	122.0	9.0	36.0	32.0	75.0	14.0	84.0	7.0	44.0	69.0	13.0	43.0	74.0	22.0	36.0	55.0	71.0	31.0	43.0	28.0	43.0	40.0	13.0	58.0	31.0	7.0	37.0
Hsa-Mir-550-P1_5p* chr7 segs:1-31 cds:+:30289813-30289843	0.0	0.0	0.0	0.0	0.0	0.0	0.0	0.0	0.0	0.0	0.0	0.0	0.0	0.0	0.0	0.0	0.0	0.0	0.0	0.0	0.0	0.0	0.0	0.0	0.0	0.0	0.0	0.0	0.0	0.0	0.0	0.0	0.0	0.0	0.0	0.0	0.0	0.0	0.0	0.0	0.0	0.0	0.0	0.0	0.0	0.0	0.0	0.0
Hsa-Mir-550-P1_5p*/P2_5p*/P3_5p*	11.0	72.0	31.0	32.0	53.0	30.0	5.0	35.0	9.0	33.0	0.0	34.0	9.0	41.0	0.0	44.0	3.0	42.0	10.0	119.0	5.0	105.0	0.0	55.0	23.0	107.0	25.0	71.0	0.0	18.0	50.0	8.0	36.0	89.0	24.0	23.0	23.0	27.0	57.0	32.0	23.0	40.0	63.0	23.0	49.0	20.0	20.0	48.0
Hsa-Mir-550-P2_3p chr7 segs:1-31 cds:+:32733039-32733069	0.0	0.0	0.0	0.0	0.0	0.0	0.0	0.0	0.0	0.0	0.0	0.0	0.0	0.0	0.0	0.0	0.0	0.0	0.0	0.0	0.0	0.0	0.0	0.0	0.0	0.0	0.0	0.0	0.0	0.0	0.0	0.0	0.0	0.0	0.0	0.0	0.0	0.0	0.0	0.0	0.0	0.0	0.0	0.0	0.0	0.0	0.0	0.0
Hsa-Mir-550-P2_5p* chr7 segs:1-31 cds:+:32733000-32733030	0.0	0.0	0.0	0.0	0.0	0.0	0.0	0.0	0.0	0.0	0.0	0.0	0.0	0.0	0.0	0.0	0.0	0.0	0.0	0.0	0.0	0.0	0.0	0.0	0.0	0.0	0.0	0.0	0.0	0.0	0.0	0.0	0.0	0.0	0.0	0.0	0.0	0.0	0.0	0.0	0.0	0.0	0.0	0.0	0.0	0.0	0.0	0.0
Hsa-Mir-550-P3_3p chr7 segs:1-31 cds:-:29680741-29680771	0.0	0.0	0.0	0.0	0.0	0.0	0.0	0.0	0.0	0.0	0.0	0.0	0.0	0.0	0.0	0.0	0.0	0.0	0.0	0.0	0.0	0.0	0.0	0.0	0.0	0.0	0.0	0.0	0.0	0.0	0.0	0.0	0.0	0.0	0.0	0.0	0.0	0.0	0.0	0.0	0.0	0.0	0.0	0.0	0.0	0.0	0.0	0.0
Hsa-Mir-550-P3_5p* chr7 segs:1-31 cds:-:29680780-29680810	0.0	0.0	0.0	0.0	0.0	0.0	0.0	0.0	0.0	0.0	0.0	0.0	0.0	0.0	0.0	0.0	0.0	0.0	0.0	0.0	0.0	0.0	0.0	0.0	0.0	0.0	0.0	0.0	0.0	0.0	0.0	0.0	0.0	0.0	0.0	0.0	0.0	0.0	0.0	0.0	0.0	0.0	0.0	0.0	0.0	0.0	0.0	0.0
Hsa-Mir-551-P1_3p	5.0	0.0	2.0	5.0	0.0	7.0	0.0	0.0	0.0	0.0	0.0	2.0	0.0	0.0	0.0	0.0	0.0	4.0	0.0	0.0	0.0	0.0	0.0	12.0	13.0	11.0	0.0	35.0	0.0	6.0	13.0	0.0	24.0	30.0	43.0	29.0	25.0	36.0	11.0	5.0	0.0	15.0	2.0	15.0	6.0	36.0	28.0	0.0
Hsa-Mir-551-P1_3p chr1 segs:1-29 cds:-:3560704-3560732	0.0	0.0	0.0	0.0	0.0	0.0	0.0	0.0	0.0	0.0	0.0	0.0	0.0	0.0	0.0	0.0	0.0	0.0	0.0	0.0	0.0	0.0	0.0	0.0	0.0	0.0	0.0	0.0	0.0	0.0	0.0	0.0	0.0	0.0	0.0	0.0	0.0	0.0	0.0	0.0	0.0	0.0	0.0	0.0	0.0	0.0	0.0	0.0
Hsa-Mir-551-P1_5p*	0.0	0.0	0.0	0.0	0.0	0.0	0.0	0.0	0.0	0.0	0.0	0.0	0.0	0.0	0.0	0.0	0.0	0.0	0.0	0.0	0.0	0.0	0.0	0.0	0.0	0.0	0.0	0.0	0.0	0.0	0.0	0.0	0.0	0.0	0.0	0.0	0.0	0.0	0.0	0.0	0.0	0.0	0.0	0.0	0.0	0.0	0.0	0.0
Hsa-Mir-551-P1_5p* chr1 segs:1-31 cds:-:3560741-3560771	0.0	0.0	0.0	0.0	0.0	0.0	0.0	0.0	0.0	0.0	0.0	0.0	0.0	0.0	0.0	0.0	0.0	0.0	0.0	0.0	0.0	0.0	0.0	0.0	0.0	0.0	0.0	0.0	0.0	0.0	0.0	0.0	0.0	0.0	0.0	0.0	0.0	0.0	0.0	0.0	0.0	0.0	0.0	0.0	0.0	0.0	0.0	0.0
Hsa-Mir-551-P1_5p*.SNPA chr1 segs:1-31 cds:-:3560741-3560771	0.0	0.0	0.0	0.0	0.0	0.0	0.0	0.0	0.0	0.0	0.0	0.0	0.0	0.0	0.0	0.0	0.0	0.0	0.0	0.0	0.0	0.0	0.0	0.0	0.0	0.0	0.0	0.0	0.0	0.0	0.0	0.0	0.0	0.0	0.0	0.0	0.0	0.0	0.0	0.0	0.0	0.0	0.0	0.0	0.0	0.0	0.0	0.0
Hsa-Mir-551-P1_5p*.SNPB chr1 segs:1-31 cds:-:3560741-3560771	0.0	0.0	0.0	0.0	0.0	0.0	0.0	0.0	0.0	0.0	0.0	0.0	0.0	0.0	0.0	0.0	0.0	0.0	0.0	0.0	0.0	0.0	0.0	0.0	0.0	0.0	0.0	0.0	0.0	0.0	0.0	0.0	0.0	0.0	0.0	0.0	0.0	0.0	0.0	0.0	0.0	0.0	0.0	0.0	0.0	0.0	0.0	0.0
Hsa-Mir-551-P1_5p*.SNPC chr1 segs:1-31 cds:-:3560741-3560771	0.0	0.0	0.0	0.0	0.0	0.0	0.0	0.0	0.0	0.0	0.0	0.0	0.0	0.0	0.0	0.0	0.0	0.0	0.0	0.0	0.0	0.0	0.0	0.0	0.0	0.0	0.0	0.0	0.0	0.0	0.0	0.0	0.0	0.0	0.0	0.0	0.0	0.0	0.0	0.0	0.0	0.0	0.0	0.0	0.0	0.0	0.0	0.0
Hsa-Mir-551-P2_3p	0.0	0.0	0.0	9.0	0.0	0.0	0.0	0.0	13.0	0.0	0.0	0.0	0.0	0.0	0.0	33.0	0.0	0.0	0.0	0.0	16.0	0.0	0.0	5.0	10.0	40.0	12.0	14.0	9.0	51.0	41.0	10.0	197.0	72.0	59.0	168.0	108.0	461.0	175.0	19.0	29.0	78.0	22.0	4.0	0.0	440.0	0.0	0.0
Hsa-Mir-551-P2_3p chr3 segs:1-29 cds:+:168551912-168551940	0.0	0.0	0.0	0.0	0.0	0.0	0.0	0.0	0.0	0.0	0.0	0.0	0.0	0.0	0.0	0.0	0.0	0.0	0.0	0.0	0.0	0.0	0.0	0.0	0.0	0.0	0.0	0.0	0.0	0.0	0.0	0.0	0.0	0.0	0.0	0.0	0.0	0.0	0.0	0.0	0.0	0.0	0.0	0.0	0.0	0.0	0.0	0.0
Hsa-Mir-551-P2_5p*	0.0	0.0	0.0	0.0	0.0	0.0	0.0	0.0	0.0	0.0	0.0	0.0	0.0	0.0	0.0	0.0	0.0	0.0	0.0	0.0	0.0	0.0	0.0	4.0	0.0	0.0	0.0	0.0	0.0	0.0	0.0	3.0	6.0	2.0	0.0	8.0	0.0	8.0	7.0	0.0	2.0	3.0	0.0	0.0	0.0	12.0	0.0	0.0
Hsa-Mir-551-P2_5p* chr3 segs:1-31 cds:+:168551873-168551903	0.0	0.0	0.0	0.0	0.0	0.0	0.0	0.0	0.0	0.0	0.0	0.0	0.0	0.0	0.0	0.0	0.0	0.0	0.0	0.0	0.0	0.0	0.0	0.0	0.0	0.0	0.0	0.0	0.0	0.0	0.0	0.0	0.0	0.0	0.0	0.0	0.0	0.0	0.0	0.0	0.0	0.0	0.0	0.0	0.0	0.0	0.0	0.0
Hsa-Mir-552_3p	51.0	115.0	178.0	130.0	231.0	466.0	0.0	152.0	0.0	170.0	0.0	7.0	0.0	470.0	0.0	313.0	0.0	689.0	9.0	695.0	0.0	789.0	0.0	239.0	561.0	1409.0	127.0	2530.0	0.0	890.0	877.0	7.0	49.0	3421.0	0.0	31.0	12.0	7.0	2082.0	451.0	141.0	260.0	820.0	0.0	88.0	12.0	0.0	168.0
Hsa-Mir-552_3p chr1 segs:1-30 cds:-:34669607-34669636	0.0	0.0	0.0	0.0	0.0	0.0	0.0	0.0	0.0	0.0	0.0	0.0	0.0	0.0	0.0	0.0	0.0	0.0	0.0	0.0	0.0	0.0	0.0	0.0	0.0	0.0	0.0	0.0	0.0	0.0	0.0	0.0	0.0	0.0	0.0	0.0	0.0	0.0	0.0	0.0	0.0	0.0	0.0	0.0	0.0	0.0	0.0	0.0
Hsa-Mir-552_5p*	38.0	66.0	160.0	156.0	164.0	334.0	0.0	136.0	0.0	117.0	0.0	11.0	0.0	295.0	0.0	206.0	0.0	459.0	5.0	627.0	0.0	485.0	0.0	127.0	194.0	544.0	25.0	683.0	0.0	244.0	380.0	4.0	15.0	987.0	0.0	13.0	0.0	0.0	539.0	179.0	64.0	129.0	305.0	0.0	31.0	3.0	0.0	116.0
Hsa-Mir-552_5p* chr1 segs:1-30 cds:-:34669644-34669673	0.0	0.0	0.0	0.0	0.0	0.0	0.0	0.0	0.0	0.0	0.0	0.0	0.0	0.0	0.0	0.0	0.0	0.0	0.0	0.0	0.0	0.0	0.0	0.0	0.0	0.0	0.0	0.0	0.0	0.0	0.0	0.0	0.0	0.0	0.0	0.0	0.0	0.0	0.0	0.0	0.0	0.0	0.0	0.0	0.0	0.0	0.0	0.0
Hsa-Mir-556_3p	6.0	14.0	0.0	0.0	12.0	12.0	0.0	7.0	4.0	0.0	0.0	0.0	2.0	4.0	0.0	7.0	0.0	10.0	0.0	10.0	6.0	8.0	5.0	0.0	6.0	11.0	2.0	7.0	0.0	7.0	11.0	0.0	10.0	52.0	17.0	3.0	5.0	5.0	20.0	13.0	4.0	7.0	3.0	0.0	9.0	0.0	15.0	0.0
Hsa-Mir-556_3p chr1 segs:1-29 cds:+:162342598-162342626	0.0	0.0	0.0	0.0	0.0	0.0	0.0	0.0	0.0	0.0	0.0	0.0	0.0	0.0	0.0	0.0	0.0	0.0	0.0	0.0	0.0	0.0	0.0	0.0	0.0	0.0	0.0	0.0	0.0	0.0	0.0	0.0	0.0	0.0	0.0	0.0	0.0	0.0	0.0	0.0	0.0	0.0	0.0	0.0	0.0	0.0	0.0	0.0
Hsa-Mir-556_5p	9.0	18.0	7.0	7.0	8.0	9.0	5.0	4.0	17.0	0.0	2.0	0.0	0.0	12.0	5.0	14.0	9.0	21.0	0.0	22.0	9.0	16.0	16.0	0.0	3.0	5.0	0.0	9.0	0.0	6.0	4.0	0.0	2.0	15.0	18.0	0.0	6.0	3.0	12.0	17.0	4.0	3.0	10.0	0.0	7.0	4.0	12.0	7.0
Hsa-Mir-556_5p chr1 segs:1-29 cds:+:162342559-162342587	0.0	0.0	0.0	0.0	0.0	0.0	0.0	0.0	0.0	0.0	0.0	0.0	0.0	0.0	0.0	0.0	0.0	0.0	0.0	0.0	0.0	0.0	0.0	0.0	0.0	0.0	0.0	0.0	0.0	0.0	0.0	0.0	0.0	0.0	0.0	0.0	0.0	0.0	0.0	0.0	0.0	0.0	0.0	0.0	0.0	0.0	0.0	0.0
Hsa-Mir-5579_3p chr11 segs:1-30 cds:-:79422163-79422192	0.0	0.0	0.0	0.0	0.0	0.0	0.0	0.0	0.0	0.0	0.0	0.0	0.0	0.0	0.0	0.0	0.0	0.0	0.0	0.0	0.0	0.0	0.0	0.0	0.0	0.0	0.0	0.0	0.0	0.0	0.0	0.0	0.0	0.0	0.0	0.0	0.0	0.0	0.0	0.0	0.0	0.0	0.0	0.0	0.0	0.0	0.0	0.0
Hsa-Mir-5579_5p*	0.0	0.0	0.0	0.0	0.0	0.0	0.0	0.0	0.0	0.0	0.0	0.0	0.0	0.0	0.0	0.0	0.0	0.0	0.0	0.0	0.0	0.0	0.0	0.0	0.0	2.0	0.0	0.0	0.0	0.0	0.0	0.0	0.0	0.0	0.0	0.0	0.0	0.0	0.0	3.0	0.0	0.0	0.0	0.0	0.0	0.0	0.0	0.0
Hsa-Mir-5579_5p* chr11 segs:1-30 cds:-:79422199-79422228	0.0	0.0	0.0	0.0	0.0	0.0	0.0	0.0	0.0	0.0	0.0	0.0	0.0	0.0	0.0	0.0	0.0	0.0	0.0	0.0	0.0	0.0	0.0	0.0	0.0	0.0	0.0	0.0	0.0	0.0	0.0	0.0	0.0	0.0	0.0	0.0	0.0	0.0	0.0	0.0	0.0	0.0	0.0	0.0	0.0	0.0	0.0	0.0
Hsa-Mir-5579_5p*.SNPA chr11 segs:1-30 cds:-:79422199-79422228	0.0	0.0	0.0	0.0	0.0	0.0	0.0	0.0	0.0	0.0	0.0	0.0	0.0	0.0	0.0	0.0	0.0	0.0	0.0	0.0	0.0	0.0	0.0	0.0	0.0	0.0	0.0	0.0	0.0	0.0	0.0	0.0	0.0	0.0	0.0	0.0	0.0	0.0	0.0	0.0	0.0	0.0	0.0	0.0	0.0	0.0	0.0	0.0
Hsa-Mir-5579_5p*.SNPC chr11 segs:1-30 cds:-:79422199-79422228	0.0	0.0	0.0	0.0	0.0	0.0	0.0	0.0	0.0	0.0	0.0	0.0	0.0	0.0	0.0	0.0	0.0	0.0	0.0	0.0	0.0	0.0	0.0	0.0	0.0	0.0	0.0	0.0	0.0	0.0	0.0	0.0	0.0	0.0	0.0	0.0	0.0	0.0	0.0	0.0	0.0	0.0	0.0	0.0	0.0	0.0	0.0	0.0
Hsa-Mir-5581_3p	7.0	0.0	5.0	0.0	3.0	0.0	0.0	0.0	0.0	0.0	0.0	4.0	0.0	0.0	0.0	5.0	0.0	3.0	0.0	4.0	0.0	0.0	0.0	3.0	0.0	8.0	0.0	7.0	0.0	6.0	5.0	0.0	5.0	4.0	7.0	0.0	0.0	0.0	5.0	7.0	5.0	0.0	0.0	0.0	5.0	0.0	4.0	3.0
Hsa-Mir-5581_3p chr1 segs:1-30 cds:-:37500929-37500958	0.0	0.0	0.0	0.0	0.0	0.0	0.0	0.0	0.0	0.0	0.0	0.0	0.0	0.0	0.0	0.0	0.0	0.0	0.0	0.0	0.0	0.0	0.0	0.0	0.0	0.0	0.0	0.0	0.0	0.0	0.0	0.0	0.0	0.0	0.0	0.0	0.0	0.0	0.0	0.0	0.0	0.0	0.0	0.0	0.0	0.0	0.0	0.0
Hsa-Mir-5581_5p*	0.0	0.0	0.0	0.0	0.0	0.0	0.0	0.0	0.0	0.0	0.0	0.0	0.0	0.0	0.0	0.0	0.0	0.0	0.0	0.0	0.0	0.0	0.0	0.0	0.0	0.0	0.0	0.0	0.0	0.0	0.0	0.0	0.0	0.0	0.0	0.0	0.0	0.0	0.0	0.0	0.0	0.0	0.0	0.0	0.0	0.0	0.0	0.0
Hsa-Mir-5581_5p* chr1 segs:1-30 cds:-:37500966-37500995	0.0	0.0	0.0	0.0	0.0	0.0	0.0	0.0	0.0	0.0	0.0	0.0	0.0	0.0	0.0	0.0	0.0	0.0	0.0	0.0	0.0	0.0	0.0	0.0	0.0	0.0	0.0	0.0	0.0	0.0	0.0	0.0	0.0	0.0	0.0	0.0	0.0	0.0	0.0	0.0	0.0	0.0	0.0	0.0	0.0	0.0	0.0	0.0
Hsa-Mir-5586_3p*	0.0	0.0	0.0	0.0	0.0	0.0	0.0	2.0	0.0	0.0	0.0	0.0	0.0	0.0	0.0	0.0	0.0	0.0	0.0	0.0	0.0	0.0	0.0	0.0	0.0	0.0	0.0	0.0	0.0	0.0	0.0	0.0	0.0	0.0	4.0	0.0	0.0	0.0	0.0	0.0	0.0	0.0	0.0	0.0	0.0	0.0	0.0	0.0
Hsa-Mir-5586_3p* chr14 segs:1-30 cds:-:59646956-59646985	0.0	0.0	0.0	0.0	0.0	0.0	0.0	0.0	0.0	0.0	0.0	0.0	0.0	0.0	0.0	0.0	0.0	0.0	0.0	0.0	0.0	0.0	0.0	0.0	0.0	0.0	0.0	0.0	0.0	0.0	0.0	0.0	0.0	0.0	0.0	0.0	0.0	0.0	0.0	0.0	0.0	0.0	0.0	0.0	0.0	0.0	0.0	0.0
Hsa-Mir-5586_5p	0.0	0.0	4.0	0.0	0.0	14.0	0.0	3.0	0.0	0.0	0.0	2.0	0.0	0.0	0.0	0.0	0.0	2.0	0.0	2.0	0.0	0.0	0.0	0.0	0.0	0.0	0.0	0.0	0.0	0.0	7.0	0.0	0.0	0.0	10.0	9.0	7.0	4.0	5.0	4.0	10.0	4.0	4.0	0.0	0.0	0.0	0.0	0.0
Hsa-Mir-5586_5p chr14 segs:1-30 cds:-:59646994-59647023	0.0	0.0	0.0	0.0	0.0	0.0	0.0	0.0	0.0	0.0	0.0	0.0	0.0	0.0	0.0	0.0	0.0	0.0	0.0	0.0	0.0	0.0	0.0	0.0	0.0	0.0	0.0	0.0	0.0	0.0	0.0	0.0	0.0	0.0	0.0	0.0	0.0	0.0	0.0	0.0	0.0	0.0	0.0	0.0	0.0	0.0	0.0	0.0
Hsa-Mir-561_3p*	0.0	0.0	0.0	6.0	0.0	0.0	0.0	0.0	0.0	0.0	0.0	0.0	0.0	0.0	0.0	0.0	0.0	0.0	0.0	0.0	0.0	0.0	0.0	0.0	0.0	0.0	0.0	26.0	0.0	6.0	0.0	0.0	4.0	0.0	0.0	0.0	0.0	0.0	0.0	0.0	0.0	0.0	0.0	0.0	0.0	0.0	0.0	0.0
Hsa-Mir-561_3p* chr2 segs:1-30 cds:+:188297550-188297579	0.0	0.0	0.0	0.0	0.0	0.0	0.0	0.0	0.0	0.0	0.0	0.0	0.0	0.0	0.0	0.0	0.0	0.0	0.0	0.0	0.0	0.0	0.0	0.0	0.0	0.0	0.0	0.0	0.0	0.0	0.0	0.0	0.0	0.0	0.0	0.0	0.0	0.0	0.0	0.0	0.0	0.0	0.0	0.0	0.0	0.0	0.0	0.0
Hsa-Mir-561_5p	20.0	71.0	51.0	86.0	95.0	47.0	3.0	29.0	2.0	37.0	0.0	4.0	0.0	8.0	0.0	186.0	3.0	38.0	0.0	25.0	11.0	40.0	2.0	7.0	51.0	124.0	121.0	3909.0	6.0	176.0	114.0	12.0	220.0	230.0	397.0	209.0	256.0	160.0	500.0	116.0	62.0	77.0	72.0	13.0	286.0	174.0	40.0	41.0
Hsa-Mir-561_5p chr2 segs:1-30 cds:+:188297515-188297544	0.0	0.0	0.0	0.0	0.0	0.0	0.0	0.0	0.0	0.0	0.0	0.0	0.0	0.0	0.0	0.0	0.0	0.0	0.0	0.0	0.0	0.0	0.0	0.0	0.0	0.0	0.0	0.0	0.0	0.0	0.0	0.0	0.0	0.0	0.0	0.0	0.0	0.0	0.0	0.0	0.0	0.0	0.0	0.0	0.0	0.0	0.0	0.0
Hsa-Mir-5683_3p*	0.0	0.0	0.0	0.0	0.0	0.0	0.0	0.0	0.0	0.0	0.0	0.0	0.0	0.0	0.0	0.0	0.0	0.0	0.0	0.0	0.0	0.0	0.0	0.0	0.0	0.0	0.0	0.0	0.0	0.0	0.0	0.0	0.0	0.0	0.0	0.0	0.0	0.0	0.0	0.0	0.0	0.0	0.0	0.0	0.0	0.0	0.0	0.0
Hsa-Mir-5683_3p* chr6 segs:1-29 cds:+:6169380-6169408	0.0	0.0	0.0	0.0	0.0	0.0	0.0	0.0	0.0	0.0	0.0	0.0	0.0	0.0	0.0	0.0	0.0	0.0	0.0	0.0	0.0	0.0	0.0	0.0	0.0	0.0	0.0	0.0	0.0	0.0	0.0	0.0	0.0	0.0	0.0	0.0	0.0	0.0	0.0	0.0	0.0	0.0	0.0	0.0	0.0	0.0	0.0	0.0
Hsa-Mir-5683_5p	0.0	0.0	0.0	9.0	74.0	11.0	0.0	4.0	5.0	0.0	0.0	0.0	3.0	11.0	0.0	13.0	0.0	2.0	0.0	43.0	5.0	6.0	0.0	2.0	0.0	0.0	48.0	85.0	0.0	7.0	33.0	0.0	17.0	16.0	82.0	77.0	229.0	56.0	28.0	1054.0	377.0	2002.0	103.0	0.0	72.0	87.0	10.0	0.0
Hsa-Mir-5683_5p chr6 segs:1-32 cds:+:6169341-6169372	0.0	0.0	0.0	0.0	0.0	0.0	0.0	0.0	0.0	0.0	0.0	0.0	0.0	0.0	0.0	0.0	0.0	0.0	0.0	0.0	0.0	0.0	0.0	0.0	0.0	0.0	0.0	0.0	0.0	0.0	0.0	0.0	0.0	0.0	0.0	0.0	0.0	0.0	0.0	0.0	0.0	0.0	0.0	0.0	0.0	0.0	0.0	0.0
Hsa-Mir-5687_3p	0.0	0.0	0.0	0.0	0.0	0.0	0.0	0.0	0.0	0.0	0.0	0.0	0.0	0.0	0.0	0.0	0.0	0.0	0.0	0.0	0.0	0.0	0.0	0.0	0.0	0.0	0.0	0.0	0.0	0.0	0.0	0.0	0.0	0.0	0.0	0.0	0.0	0.0	0.0	0.0	0.0	0.0	0.0	0.0	0.0	0.0	0.0	0.0
Hsa-Mir-5687_3p chr5 segs:1-30 cds:-:55508853-55508882	0.0	0.0	0.0	0.0	0.0	0.0	0.0	0.0	0.0	0.0	0.0	0.0	0.0	0.0	0.0	0.0	0.0	0.0	0.0	0.0	0.0	0.0	0.0	0.0	0.0	0.0	0.0	0.0	0.0	0.0	0.0	0.0	0.0	0.0	0.0	0.0	0.0	0.0	0.0	0.0	0.0	0.0	0.0	0.0	0.0	0.0	0.0	0.0
Hsa-Mir-5687_5p	0.0	0.0	0.0	0.0	0.0	0.0	0.0	0.0	0.0	0.0	0.0	0.0	0.0	0.0	0.0	0.0	0.0	0.0	0.0	0.0	0.0	0.0	0.0	0.0	0.0	0.0	0.0	0.0	0.0	0.0	0.0	0.0	0.0	0.0	0.0	0.0	0.0	0.0	0.0	0.0	0.0	0.0	5.0	0.0	3.0	0.0	0.0	0.0
Hsa-Mir-5687_5p chr5 segs:1-30 cds:-:55508889-55508918	0.0	0.0	0.0	0.0	0.0	0.0	0.0	0.0	0.0	0.0	0.0	0.0	0.0	0.0	0.0	0.0	0.0	0.0	0.0	0.0	0.0	0.0	0.0	0.0	0.0	0.0	0.0	0.0	0.0	0.0	0.0	0.0	0.0	0.0	0.0	0.0	0.0	0.0	0.0	0.0	0.0	0.0	0.0	0.0	0.0	0.0	0.0	0.0
Hsa-Mir-574_3p	2920.0	1929.0	5017.0	6233.0	1559.0	5924.0	3092.0	1122.0	2306.0	1838.0	1799.0	936.0	2103.0	2314.0	877.0	2982.0	1044.0	2052.0	1372.0	1957.0	1526.0	1562.0	802.0	1248.0	2061.0	771.0	2677.0	5666.0	622.0	2352.0	2763.0	1679.0	3312.0	5219.0	2657.0	3756.0	3487.0	2981.0	2323.0	1760.0	2325.0	2003.0	1012.0	679.0	2342.0	3839.0	1573.0	1037.0
Hsa-Mir-574_3p chr4 segs:1-30 cds:+:38868090-38868119	0.0	0.0	0.0	0.0	0.0	0.0	0.0	0.0	0.0	0.0	0.0	0.0	0.0	0.0	0.0	0.0	0.0	0.0	0.0	0.0	0.0	0.0	0.0	0.0	0.0	0.0	0.0	0.0	0.0	0.0	0.0	0.0	0.0	0.0	0.0	0.0	0.0	0.0	0.0	0.0	0.0	0.0	0.0	0.0	0.0	0.0	0.0	0.0
Hsa-Mir-574_5p*	473.0	277.0	661.0	996.0	379.0	962.0	183.0	294.0	170.0	384.0	133.0	293.0	123.0	549.0	108.0	466.0	119.0	364.0	140.0	435.0	93.0	473.0	111.0	328.0	215.0	94.0	311.0	789.0	137.0	302.0	207.0	240.0	342.0	484.0	229.0	280.0	278.0	297.0	330.0	258.0	257.0	301.0	184.0	49.0	247.0	303.0	166.0	253.0
Hsa-Mir-574_5p* chr4 segs:1-32 cds:+:38868054-38868085	0.0	0.0	0.0	0.0	0.0	0.0	0.0	0.0	0.0	0.0	0.0	0.0	0.0	0.0	0.0	0.0	0.0	0.0	0.0	0.0	0.0	0.0	0.0	0.0	0.0	0.0	0.0	0.0	0.0	0.0	0.0	0.0	0.0	0.0	0.0	0.0	0.0	0.0	0.0	0.0	0.0	0.0	0.0	0.0	0.0	0.0	0.0	0.0
Hsa-Mir-576_3p*	12.0	30.0	28.0	31.0	16.0	26.0	17.0	0.0	15.0	8.0	0.0	21.0	9.0	13.0	9.0	26.0	12.0	8.0	9.0	26.0	30.0	26.0	16.0	7.0	27.0	78.0	24.0	57.0	2.0	34.0	46.0	6.0	53.0	81.0	67.0	43.0	40.0	40.0	69.0	29.0	33.0	41.0	26.0	26.0	18.0	37.0	29.0	26.0
Hsa-Mir-576_3p* chr4 segs:1-31 cds:+:109488750-109488780	0.0	0.0	0.0	0.0	0.0	0.0	0.0	0.0	0.0	0.0	0.0	0.0	0.0	0.0	0.0	0.0	0.0	0.0	0.0	0.0	0.0	0.0	0.0	0.0	0.0	0.0	0.0	0.0	0.0	0.0	0.0	0.0	0.0	0.0	0.0	0.0	0.0	0.0	0.0	0.0	0.0	0.0	0.0	0.0	0.0	0.0	0.0	0.0
Hsa-Mir-576_5p	60.0	81.0	63.0	119.0	58.0	202.0	33.0	25.0	110.0	31.0	11.0	40.0	33.0	39.0	24.0	140.0	27.0	70.0	46.0	111.0	47.0	95.0	61.0	19.0	81.0	183.0	57.0	138.0	9.0	98.0	163.0	32.0	208.0	346.0	137.0	168.0	133.0	228.0	134.0	126.0	129.0	82.0	71.0	59.0	90.0	122.0	103.0	41.0
Hsa-Mir-576_5p chr4 segs:1-31 cds:+:109488711-109488741	0.0	0.0	0.0	0.0	0.0	0.0	0.0	0.0	0.0	0.0	0.0	0.0	0.0	0.0	0.0	0.0	0.0	0.0	0.0	0.0	0.0	0.0	0.0	0.0	0.0	0.0	0.0	0.0	0.0	0.0	0.0	0.0	0.0	0.0	0.0	0.0	0.0	0.0	0.0	0.0	0.0	0.0	0.0	0.0	0.0	0.0	0.0	0.0
Hsa-Mir-577_3p*	0.0	13.0	4.0	5.0	6.0	0.0	0.0	0.0	0.0	0.0	0.0	0.0	0.0	0.0	0.0	0.0	0.0	0.0	0.0	14.0	0.0	0.0	0.0	0.0	0.0	0.0	0.0	0.0	0.0	4.0	0.0	0.0	0.0	4.0	0.0	0.0	0.0	0.0	5.0	0.0	0.0	0.0	0.0	0.0	2.0	0.0	0.0	0.0
Hsa-Mir-577_3p* chr4 segs:1-30 cds:+:114656808-114656837	0.0	0.0	0.0	0.0	0.0	0.0	0.0	0.0	0.0	0.0	0.0	0.0	0.0	0.0	0.0	0.0	0.0	0.0	0.0	0.0	0.0	0.0	0.0	0.0	0.0	0.0	0.0	0.0	0.0	0.0	0.0	0.0	0.0	0.0	0.0	0.0	0.0	0.0	0.0	0.0	0.0	0.0	0.0	0.0	0.0	0.0	0.0	0.0
Hsa-Mir-577_5p	447.0	805.0	939.0	519.0	1708.0	1343.0	4.0	239.0	7.0	281.0	5.0	471.0	0.0	1112.0	0.0	874.0	6.0	613.0	0.0	4255.0	5.0	675.0	6.0	847.0	926.0	2484.0	68.0	424.0	0.0	1145.0	1421.0	6.0	60.0	3091.0	671.0	55.0	35.0	21.0	906.0	1196.0	277.0	484.0	665.0	2.0	816.0	31.0	2.0	689.0
Hsa-Mir-577_5p chr4 segs:1-30 cds:+:114656771-114656800	0.0	0.0	0.0	0.0	0.0	0.0	0.0	0.0	0.0	0.0	0.0	0.0	0.0	0.0	0.0	0.0	0.0	0.0	0.0	0.0	0.0	0.0	0.0	0.0	0.0	0.0	0.0	0.0	0.0	0.0	0.0	0.0	0.0	0.0	0.0	0.0	0.0	0.0	0.0	0.0	0.0	0.0	0.0	0.0	0.0	0.0	0.0	0.0
Hsa-Mir-579_3p*	0.0	0.0	7.0	0.0	0.0	0.0	0.0	0.0	0.0	2.0	0.0	0.0	0.0	2.0	0.0	0.0	7.0	0.0	0.0	6.0	4.0	0.0	0.0	0.0	0.0	0.0	0.0	8.0	0.0	0.0	0.0	0.0	0.0	2.0	6.0	3.0	0.0	0.0	8.0	5.0	0.0	0.0	0.0	0.0	0.0	5.0	0.0	0.0
Hsa-Mir-579_3p* chr5 segs:1-31 cds:-:32394386-32394416	0.0	0.0	0.0	0.0	0.0	0.0	0.0	0.0	0.0	0.0	0.0	0.0	0.0	0.0	0.0	0.0	0.0	0.0	0.0	0.0	0.0	0.0	0.0	0.0	0.0	0.0	0.0	0.0	0.0	0.0	0.0	0.0	0.0	0.0	0.0	0.0	0.0	0.0	0.0	0.0	0.0	0.0	0.0	0.0	0.0	0.0	0.0	0.0
Hsa-Mir-579_5p	0.0	9.0	0.0	0.0	0.0	3.0	0.0	2.0	0.0	0.0	0.0	0.0	0.0	2.0	0.0	0.0	0.0	0.0	0.0	0.0	0.0	5.0	0.0	0.0	0.0	0.0	5.0	5.0	0.0	0.0	4.0	0.0	0.0	6.0	6.0	5.0	2.0	0.0	0.0	0.0	0.0	6.0	0.0	0.0	3.0	0.0	0.0	4.0
Hsa-Mir-579_5p chr5 segs:1-31 cds:-:32394423-32394453	0.0	0.0	0.0	0.0	0.0	0.0	0.0	0.0	0.0	0.0	0.0	0.0	0.0	0.0	0.0	0.0	0.0	0.0	0.0	0.0	0.0	0.0	0.0	0.0	0.0	0.0	0.0	0.0	0.0	0.0	0.0	0.0	0.0	0.0	0.0	0.0	0.0	0.0	0.0	0.0	0.0	0.0	0.0	0.0	0.0	0.0	0.0	0.0
Hsa-Mir-580_3p	0.0	21.0	5.0	5.0	6.0	35.0	2.0	4.0	18.0	3.0	0.0	0.0	5.0	31.0	0.0	23.0	0.0	20.0	0.0	16.0	8.0	18.0	0.0	0.0	12.0	18.0	0.0	14.0	0.0	19.0	26.0	0.0	11.0	18.0	23.0	14.0	13.0	23.0	25.0	24.0	8.0	18.0	6.0	9.0	8.0	19.0	0.0	11.0
Hsa-Mir-580_3p chr5 segs:1-30 cds:-:36147901-36147930	0.0	0.0	0.0	0.0	0.0	0.0	0.0	0.0	0.0	0.0	0.0	0.0	0.0	0.0	0.0	0.0	0.0	0.0	0.0	0.0	0.0	0.0	0.0	0.0	0.0	0.0	0.0	0.0	0.0	0.0	0.0	0.0	0.0	0.0	0.0	0.0	0.0	0.0	0.0	0.0	0.0	0.0	0.0	0.0	0.0	0.0	0.0	0.0
Hsa-Mir-580_5p*	0.0	0.0	0.0	0.0	0.0	0.0	0.0	0.0	0.0	0.0	0.0	0.0	0.0	0.0	0.0	0.0	0.0	0.0	0.0	0.0	0.0	0.0	0.0	0.0	0.0	0.0	0.0	0.0	0.0	4.0	0.0	0.0	0.0	0.0	0.0	0.0	3.0	0.0	0.0	0.0	0.0	0.0	0.0	0.0	0.0	0.0	3.0	0.0
Hsa-Mir-580_5p* chr5 segs:1-30 cds:-:36147940-36147969	0.0	0.0	0.0	0.0	0.0	0.0	0.0	0.0	0.0	0.0	0.0	0.0	0.0	0.0	0.0	0.0	0.0	0.0	0.0	0.0	0.0	0.0	0.0	0.0	0.0	0.0	0.0	0.0	0.0	0.0	0.0	0.0	0.0	0.0	0.0	0.0	0.0	0.0	0.0	0.0	0.0	0.0	0.0	0.0	0.0	0.0	0.0	0.0
Hsa-Mir-582_3p	52.0	264.0	87.0	191.0	213.0	396.0	24.0	39.0	152.0	64.0	14.0	81.0	26.0	1382.0	15.0	252.0	25.0	184.0	28.0	394.0	92.0	324.0	53.0	61.0	510.0	451.0	149.0	616.0	8.0	510.0	701.0	22.0	930.0	1364.0	338.0	563.0	663.0	929.0	551.0	709.0	342.0	516.0	332.0	23.0	223.0	639.0	50.0	93.0
Hsa-Mir-582_3p chr5 segs:1-31 cds:-:59703623-59703653	0.0	0.0	0.0	0.0	0.0	0.0	0.0	0.0	0.0	0.0	0.0	0.0	0.0	0.0	0.0	0.0	0.0	0.0	0.0	0.0	0.0	0.0	0.0	0.0	0.0	0.0	0.0	0.0	0.0	0.0	0.0	0.0	0.0	0.0	0.0	0.0	0.0	0.0	0.0	0.0	0.0	0.0	0.0	0.0	0.0	0.0	0.0	0.0
Hsa-Mir-582_5p*	83.0	184.0	142.0	407.0	161.0	420.0	47.0	26.0	94.0	26.0	4.0	43.0	16.0	607.0	12.0	153.0	30.0	50.0	29.0	204.0	65.0	199.0	31.0	38.0	180.0	144.0	40.0	200.0	7.0	175.0	253.0	15.0	299.0	520.0	101.0	211.0	191.0	330.0	251.0	156.0	142.0	169.0	89.0	11.0	98.0	322.0	18.0	60.0
Hsa-Mir-582_5p* chr5 segs:1-31 cds:-:59703660-59703690	0.0	0.0	0.0	0.0	0.0	0.0	0.0	0.0	0.0	0.0	0.0	0.0	0.0	0.0	0.0	0.0	0.0	0.0	0.0	0.0	0.0	0.0	0.0	0.0	0.0	0.0	0.0	0.0	0.0	0.0	0.0	0.0	0.0	0.0	0.0	0.0	0.0	0.0	0.0	0.0	0.0	0.0	0.0	0.0	0.0	0.0	0.0	0.0
Hsa-Mir-584_3p*	5.0	0.0	0.0	0.0	5.0	4.0	0.0	0.0	0.0	3.0	0.0	0.0	5.0	0.0	0.0	0.0	0.0	8.0	0.0	16.0	0.0	11.0	0.0	0.0	9.0	0.0	2.0	13.0	0.0	13.0	5.0	0.0	0.0	4.0	0.0	4.0	2.0	0.0	3.0	8.0	0.0	0.0	0.0	0.0	4.0	0.0	0.0	3.0
Hsa-Mir-584_3p* chr5 segs:1-29 cds:-:149062327-149062355	0.0	0.0	0.0	0.0	0.0	0.0	0.0	0.0	0.0	0.0	0.0	0.0	0.0	0.0	0.0	0.0	0.0	0.0	0.0	0.0	0.0	0.0	0.0	0.0	0.0	0.0	0.0	0.0	0.0	0.0	0.0	0.0	0.0	0.0	0.0	0.0	0.0	0.0	0.0	0.0	0.0	0.0	0.0	0.0	0.0	0.0	0.0	0.0
Hsa-Mir-584_5p	70.0	224.0	154.0	124.0	391.0	1082.0	36.0	213.0	33.0	636.0	24.0	137.0	17.0	1542.0	10.0	283.0	10.0	893.0	24.0	3380.0	26.0	612.0	22.0	613.0	1509.0	3186.0	950.0	3205.0	57.0	3932.0	747.0	150.0	466.0	1161.0	210.0	377.0	650.0	444.0	554.0	1926.0	735.0	795.0	485.0	89.0	1434.0	263.0	88.0	255.0
Hsa-Mir-584_5p chr5 segs:1-29 cds:-:149062368-149062396	0.0	0.0	0.0	0.0	0.0	0.0	0.0	0.0	0.0	0.0	0.0	0.0	0.0	0.0	0.0	0.0	0.0	0.0	0.0	0.0	0.0	0.0	0.0	0.0	0.0	0.0	0.0	0.0	0.0	0.0	0.0	0.0	0.0	0.0	0.0	0.0	0.0	0.0	0.0	0.0	0.0	0.0	0.0	0.0	0.0	0.0	0.0	0.0
Hsa-Mir-585_3p	0.0	0.0	16.0	20.0	7.0	12.0	0.0	0.0	0.0	0.0	0.0	0.0	0.0	0.0	0.0	0.0	0.0	14.0	0.0	0.0	0.0	2.0	0.0	0.0	0.0	0.0	22.0	19.0	0.0	23.0	17.0	0.0	18.0	21.0	20.0	64.0	29.0	47.0	0.0	30.0	0.0	70.0	10.0	12.0	4.0	56.0	44.0	5.0
Hsa-Mir-585_3p chr5 segs:1-30 cds:-:169263607-169263636	0.0	0.0	0.0	0.0	0.0	0.0	0.0	0.0	0.0	0.0	0.0	0.0	0.0	0.0	0.0	0.0	0.0	0.0	0.0	0.0	0.0	0.0	0.0	0.0	0.0	0.0	0.0	0.0	0.0	0.0	0.0	0.0	0.0	0.0	0.0	0.0	0.0	0.0	0.0	0.0	0.0	0.0	0.0	0.0	0.0	0.0	0.0	0.0
Hsa-Mir-585_5p*	0.0	0.0	0.0	10.0	0.0	0.0	0.0	0.0	0.0	3.0	0.0	0.0	0.0	0.0	0.0	0.0	0.0	3.0	0.0	0.0	0.0	0.0	0.0	0.0	4.0	0.0	4.0	0.0	2.0	4.0	0.0	4.0	0.0	0.0	0.0	23.0	14.0	14.0	0.0	2.0	0.0	11.0	0.0	4.0	0.0	8.0	10.0	0.0
Hsa-Mir-585_5p* chr5 segs:1-30 cds:-:169263643-169263672	0.0	0.0	0.0	0.0	0.0	0.0	0.0	0.0	0.0	0.0	0.0	0.0	0.0	0.0	0.0	0.0	0.0	0.0	0.0	0.0	0.0	0.0	0.0	0.0	0.0	0.0	0.0	0.0	0.0	0.0	0.0	0.0	0.0	0.0	0.0	0.0	0.0	0.0	0.0	0.0	0.0	0.0	0.0	0.0	0.0	0.0	0.0	0.0
Hsa-Mir-585_5p*.SNPA chr5 segs:1-30 cds:-:169263643-169263672	0.0	0.0	0.0	0.0	0.0	0.0	0.0	0.0	0.0	0.0	0.0	0.0	0.0	0.0	0.0	0.0	0.0	0.0	0.0	0.0	0.0	0.0	0.0	0.0	0.0	0.0	0.0	0.0	0.0	0.0	0.0	0.0	0.0	0.0	0.0	0.0	0.0	0.0	0.0	0.0	0.0	0.0	0.0	0.0	0.0	0.0	0.0	0.0
Hsa-Mir-585_5p*.SNPC chr5 segs:1-30 cds:-:169263643-169263672	0.0	0.0	0.0	0.0	0.0	0.0	0.0	0.0	0.0	0.0	0.0	0.0	0.0	0.0	0.0	0.0	0.0	0.0	0.0	0.0	0.0	0.0	0.0	0.0	0.0	0.0	0.0	0.0	0.0	0.0	0.0	0.0	0.0	0.0	0.0	0.0	0.0	0.0	0.0	0.0	0.0	0.0	0.0	0.0	0.0	0.0	0.0	0.0
Hsa-Mir-589_3p*	35.0	46.0	27.0	22.0	61.0	78.0	25.0	9.0	10.0	35.0	0.0	25.0	0.0	35.0	4.0	64.0	10.0	47.0	6.0	81.0	4.0	55.0	2.0	43.0	25.0	42.0	18.0	53.0	4.0	23.0	35.0	8.0	27.0	33.0	30.0	23.0	33.0	30.0	22.0	37.0	32.0	30.0	27.0	16.0	22.0	18.0	12.0	37.0
Hsa-Mir-589_3p* chr7 segs:1-32 cds:-:5495828-5495859	0.0	0.0	0.0	0.0	0.0	0.0	0.0	0.0	0.0	0.0	0.0	0.0	0.0	0.0	0.0	0.0	0.0	0.0	0.0	0.0	0.0	0.0	0.0	0.0	0.0	0.0	0.0	0.0	0.0	0.0	0.0	0.0	0.0	0.0	0.0	0.0	0.0	0.0	0.0	0.0	0.0	0.0	0.0	0.0	0.0	0.0	0.0	0.0
Hsa-Mir-589_5p	169.0	205.0	143.0	172.0	254.0	369.0	83.0	47.0	57.0	153.0	25.0	81.0	25.0	168.0	40.0	290.0	53.0	221.0	54.0	294.0	49.0	383.0	41.0	267.0	196.0	325.0	182.0	391.0	51.0	165.0	267.0	106.0	314.0	218.0	217.0	411.0	293.0	251.0	252.0	332.0	221.0	187.0	196.0	151.0	268.0	302.0	244.0	154.0
Hsa-Mir-589_5p chr7 segs:1-31 cds:-:5495866-5495896	0.0	0.0	0.0	0.0	0.0	0.0	0.0	0.0	0.0	0.0	0.0	0.0	0.0	0.0	0.0	0.0	0.0	0.0	0.0	0.0	0.0	0.0	0.0	0.0	0.0	0.0	0.0	0.0	0.0	0.0	0.0	0.0	0.0	0.0	0.0	0.0	0.0	0.0	0.0	0.0	0.0	0.0	0.0	0.0	0.0	0.0	0.0	0.0
Hsa-Mir-590_3p	30.0	137.0	29.0	104.0	191.0	501.0	24.0	65.0	81.0	23.0	11.0	46.0	35.0	141.0	12.0	313.0	16.0	240.0	26.0	410.0	79.0	223.0	48.0	22.0	118.0	256.0	56.0	182.0	3.0	254.0	342.0	9.0	270.0	263.0	276.0	240.0	221.0	268.0	438.0	155.0	115.0	206.0	155.0	70.0	169.0	244.0	110.0	86.0
Hsa-Mir-590_3p chr7 segs:1-29 cds:+:74191251-74191279	0.0	0.0	0.0	0.0	0.0	0.0	0.0	0.0	0.0	0.0	0.0	0.0	0.0	0.0	0.0	0.0	0.0	0.0	0.0	0.0	0.0	0.0	0.0	0.0	0.0	0.0	0.0	0.0	0.0	0.0	0.0	0.0	0.0	0.0	0.0	0.0	0.0	0.0	0.0	0.0	0.0	0.0	0.0	0.0	0.0	0.0	0.0	0.0
Hsa-Mir-590_3p.SNPA chr7 segs:1-29 cds:+:74191251-74191279	0.0	0.0	0.0	0.0	0.0	0.0	0.0	0.0	0.0	0.0	0.0	0.0	0.0	0.0	0.0	0.0	0.0	0.0	0.0	0.0	0.0	0.0	0.0	0.0	0.0	0.0	0.0	0.0	0.0	0.0	0.0	0.0	0.0	0.0	0.0	0.0	0.0	0.0	0.0	0.0	0.0	0.0	0.0	0.0	0.0	0.0	0.0	0.0
Hsa-Mir-590_3p.SNPC chr7 segs:1-29 cds:+:74191251-74191279	0.0	0.0	0.0	0.0	0.0	0.0	0.0	0.0	0.0	0.0	0.0	0.0	0.0	0.0	0.0	0.0	0.0	0.0	0.0	0.0	0.0	0.0	0.0	0.0	0.0	0.0	0.0	0.0	0.0	0.0	0.0	0.0	0.0	0.0	0.0	0.0	0.0	0.0	0.0	0.0	0.0	0.0	0.0	0.0	0.0	0.0	0.0	0.0
Hsa-Mir-590_5p*	3.0	10.0	6.0	14.0	6.0	21.0	0.0	2.0	4.0	0.0	0.0	0.0	0.0	7.0	0.0	27.0	4.0	11.0	4.0	12.0	0.0	10.0	0.0	7.0	6.0	23.0	2.0	22.0	0.0	16.0	23.0	0.0	18.0	33.0	10.0	16.0	20.0	21.0	37.0	5.0	10.0	9.0	4.0	2.0	16.0	24.0	3.0	10.0
Hsa-Mir-590_5p* chr7 segs:1-30 cds:+:74191211-74191240	0.0	0.0	0.0	0.0	0.0	0.0	0.0	0.0	0.0	0.0	0.0	0.0	0.0	0.0	0.0	0.0	0.0	0.0	0.0	0.0	0.0	0.0	0.0	0.0	0.0	0.0	0.0	0.0	0.0	0.0	0.0	0.0	0.0	0.0	0.0	0.0	0.0	0.0	0.0	0.0	0.0	0.0	0.0	0.0	0.0	0.0	0.0	0.0
Hsa-Mir-590_5p*.SNPA chr7 segs:1-30 cds:+:74191211-74191240	0.0	0.0	0.0	0.0	0.0	0.0	0.0	0.0	0.0	0.0	0.0	0.0	0.0	0.0	0.0	0.0	0.0	0.0	0.0	0.0	0.0	0.0	0.0	0.0	0.0	0.0	0.0	0.0	0.0	0.0	0.0	0.0	0.0	0.0	0.0	0.0	0.0	0.0	0.0	0.0	0.0	0.0	0.0	0.0	0.0	0.0	0.0	0.0
Hsa-Mir-590_5p*.SNPC chr7 segs:1-30 cds:+:74191211-74191240	0.0	0.0	0.0	0.0	0.0	0.0	0.0	0.0	0.0	0.0	0.0	0.0	0.0	0.0	0.0	0.0	0.0	0.0	0.0	0.0	0.0	0.0	0.0	0.0	0.0	0.0	0.0	0.0	0.0	0.0	0.0	0.0	0.0	0.0	0.0	0.0	0.0	0.0	0.0	0.0	0.0	0.0	0.0	0.0	0.0	0.0	0.0	0.0
Hsa-Mir-592_3p*	0.0	0.0	0.0	0.0	0.0	0.0	0.0	0.0	0.0	0.0	0.0	0.0	0.0	0.0	0.0	0.0	0.0	0.0	0.0	0.0	0.0	3.0	0.0	0.0	0.0	0.0	0.0	0.0	0.0	0.0	0.0	0.0	0.0	0.0	0.0	0.0	0.0	0.0	0.0	0.0	0.0	0.0	0.0	0.0	0.0	0.0	0.0	0.0
Hsa-Mir-592_3p* chr7 segs:1-30 cds:-:127058103-127058132	0.0	0.0	0.0	0.0	0.0	0.0	0.0	0.0	0.0	0.0	0.0	0.0	0.0	0.0	0.0	0.0	0.0	0.0	0.0	0.0	0.0	0.0	0.0	0.0	0.0	0.0	0.0	0.0	0.0	0.0	0.0	0.0	0.0	0.0	0.0	0.0	0.0	0.0	0.0	0.0	0.0	0.0	0.0	0.0	0.0	0.0	0.0	0.0
Hsa-Mir-592_5p	39.0	87.0	64.0	47.0	179.0	429.0	13.0	86.0	28.0	84.0	8.0	7.0	8.0	57.0	0.0	140.0	4.0	619.0	17.0	41.0	51.0	427.0	22.0	42.0	458.0	475.0	115.0	29.0	17.0	103.0	509.0	0.0	67.0	56.0	9.0	100.0	16.0	376.0	286.0	45.0	47.0	13.0	805.0	6.0	5.0	130.0	6.0	77.0
Hsa-Mir-592_5p chr7 segs:1-30 cds:-:127058142-127058171	0.0	0.0	0.0	0.0	0.0	0.0	0.0	0.0	0.0	0.0	0.0	0.0	0.0	0.0	0.0	0.0	0.0	0.0	0.0	0.0	0.0	0.0	0.0	0.0	0.0	0.0	0.0	0.0	0.0	0.0	0.0	0.0	0.0	0.0	0.0	0.0	0.0	0.0	0.0	0.0	0.0	0.0	0.0	0.0	0.0	0.0	0.0	0.0
Hsa-Mir-597_3p	0.0	0.0	0.0	0.0	6.0	0.0	0.0	0.0	2.0	0.0	0.0	0.0	0.0	0.0	0.0	0.0	0.0	0.0	0.0	0.0	0.0	0.0	0.0	0.0	0.0	0.0	3.0	0.0	0.0	0.0	0.0	0.0	7.0	0.0	0.0	0.0	5.0	0.0	0.0	0.0	0.0	0.0	0.0	0.0	0.0	0.0	0.0	0.0
Hsa-Mir-597_3p chr8 segs:1-30 cds:+:9741725-9741754	0.0	0.0	0.0	0.0	0.0	0.0	0.0	0.0	0.0	0.0	0.0	0.0	0.0	0.0	0.0	0.0	0.0	0.0	0.0	0.0	0.0	0.0	0.0	0.0	0.0	0.0	0.0	0.0	0.0	0.0	0.0	0.0	0.0	0.0	0.0	0.0	0.0	0.0	0.0	0.0	0.0	0.0	0.0	0.0	0.0	0.0	0.0	0.0
Hsa-Mir-597_5p*	0.0	0.0	0.0	0.0	0.0	0.0	0.0	0.0	0.0	0.0	0.0	0.0	0.0	4.0	0.0	0.0	0.0	10.0	0.0	5.0	4.0	6.0	0.0	0.0	0.0	0.0	0.0	0.0	0.0	0.0	0.0	0.0	0.0	0.0	0.0	0.0	0.0	3.0	2.0	0.0	0.0	0.0	0.0	0.0	3.0	4.0	0.0	2.0
Hsa-Mir-597_5p* chr8 segs:1-30 cds:+:9741685-9741714	0.0	0.0	0.0	0.0	0.0	0.0	0.0	0.0	0.0	0.0	0.0	0.0	0.0	0.0	0.0	0.0	0.0	0.0	0.0	0.0	0.0	0.0	0.0	0.0	0.0	0.0	0.0	0.0	0.0	0.0	0.0	0.0	0.0	0.0	0.0	0.0	0.0	0.0	0.0	0.0	0.0	0.0	0.0	0.0	0.0	0.0	0.0	0.0
Hsa-Mir-597_5p*.SNPA chr8 segs:1-30 cds:+:9741685-9741714	0.0	0.0	0.0	0.0	0.0	0.0	0.0	0.0	0.0	0.0	0.0	0.0	0.0	0.0	0.0	0.0	0.0	0.0	0.0	0.0	0.0	0.0	0.0	0.0	0.0	0.0	0.0	0.0	0.0	0.0	0.0	0.0	0.0	0.0	0.0	0.0	0.0	0.0	0.0	0.0	0.0	0.0	0.0	0.0	0.0	0.0	0.0	0.0
Hsa-Mir-597_5p*.SNPC chr8 segs:1-30 cds:+:9741685-9741714	0.0	0.0	0.0	0.0	0.0	0.0	0.0	0.0	0.0	0.0	0.0	0.0	0.0	0.0	0.0	0.0	0.0	0.0	0.0	0.0	0.0	0.0	0.0	0.0	0.0	0.0	0.0	0.0	0.0	0.0	0.0	0.0	0.0	0.0	0.0	0.0	0.0	0.0	0.0	0.0	0.0	0.0	0.0	0.0	0.0	0.0	0.0	0.0
Hsa-Mir-598_3p	152.0	127.0	154.0	253.0	47.0	227.0	13.0	39.0	37.0	0.0	0.0	14.0	7.0	134.0	9.0	268.0	5.0	73.0	13.0	23.0	33.0	116.0	31.0	375.0	119.0	141.0	118.0	393.0	20.0	513.0	332.0	81.0	1094.0	759.0	459.0	523.0	554.0	540.0	559.0	135.0	181.0	299.0	52.0	64.0	121.0	671.0	26.0	169.0
Hsa-Mir-598_3p chr8 segs:1-30 cds:-:11035215-11035244	0.0	0.0	0.0	0.0	0.0	0.0	0.0	0.0	0.0	0.0	0.0	0.0	0.0	0.0	0.0	0.0	0.0	0.0	0.0	0.0	0.0	0.0	0.0	0.0	0.0	0.0	0.0	0.0	0.0	0.0	0.0	0.0	0.0	0.0	0.0	0.0	0.0	0.0	0.0	0.0	0.0	0.0	0.0	0.0	0.0	0.0	0.0	0.0
Hsa-Mir-598_5p*	0.0	0.0	0.0	10.0	0.0	0.0	0.0	0.0	0.0	0.0	0.0	0.0	0.0	0.0	0.0	0.0	0.0	0.0	0.0	0.0	0.0	0.0	0.0	0.0	0.0	0.0	0.0	0.0	0.0	0.0	0.0	0.0	0.0	0.0	0.0	0.0	0.0	0.0	0.0	0.0	0.0	0.0	0.0	0.0	0.0	0.0	0.0	0.0
Hsa-Mir-598_5p* chr8 segs:1-31 cds:-:11035251-11035281	0.0	0.0	0.0	0.0	0.0	0.0	0.0	0.0	0.0	0.0	0.0	0.0	0.0	0.0	0.0	0.0	0.0	0.0	0.0	0.0	0.0	0.0	0.0	0.0	0.0	0.0	0.0	0.0	0.0	0.0	0.0	0.0	0.0	0.0	0.0	0.0	0.0	0.0	0.0	0.0	0.0	0.0	0.0	0.0	0.0	0.0	0.0	0.0
Hsa-Mir-599_3p*	0.0	0.0	0.0	0.0	0.0	0.0	0.0	0.0	0.0	0.0	0.0	0.0	0.0	0.0	0.0	0.0	0.0	0.0	0.0	0.0	0.0	0.0	0.0	0.0	0.0	0.0	0.0	0.0	0.0	0.0	0.0	0.0	3.0	0.0	0.0	0.0	0.0	0.0	0.0	0.0	0.0	0.0	0.0	0.0	0.0	0.0	0.0	0.0
Hsa-Mir-599_3p* chr8 segs:1-29 cds:-:99536643-99536671	0.0	0.0	0.0	0.0	0.0	0.0	0.0	0.0	0.0	0.0	0.0	0.0	0.0	0.0	0.0	0.0	0.0	0.0	0.0	0.0	0.0	0.0	0.0	0.0	0.0	0.0	0.0	0.0	0.0	0.0	0.0	0.0	0.0	0.0	0.0	0.0	0.0	0.0	0.0	0.0	0.0	0.0	0.0	0.0	0.0	0.0	0.0	0.0
Hsa-Mir-599_5p	7.0	0.0	0.0	0.0	0.0	7.0	0.0	0.0	0.0	0.0	0.0	0.0	0.0	0.0	0.0	0.0	0.0	0.0	0.0	0.0	0.0	0.0	0.0	0.0	5.0	8.0	0.0	0.0	0.0	4.0	10.0	2.0	0.0	5.0	0.0	11.0	10.0	33.0	12.0	0.0	0.0	7.0	2.0	16.0	2.0	6.0	14.0	0.0
Hsa-Mir-599_5p chr8 segs:1-30 cds:-:99536680-99536709	0.0	0.0	0.0	0.0	0.0	0.0	0.0	0.0	0.0	0.0	0.0	0.0	0.0	0.0	0.0	0.0	0.0	0.0	0.0	0.0	0.0	0.0	0.0	0.0	0.0	0.0	0.0	0.0	0.0	0.0	0.0	0.0	0.0	0.0	0.0	0.0	0.0	0.0	0.0	0.0	0.0	0.0	0.0	0.0	0.0	0.0	0.0	0.0
Hsa-Mir-605-v1_3p chr10 segs:1-30 cds:+:51299621-51299650	0.0	0.0	0.0	0.0	0.0	0.0	0.0	0.0	0.0	0.0	0.0	0.0	0.0	0.0	0.0	0.0	0.0	0.0	0.0	0.0	0.0	0.0	0.0	0.0	0.0	0.0	0.0	0.0	0.0	0.0	0.0	0.0	0.0	0.0	0.0	0.0	0.0	0.0	0.0	0.0	0.0	0.0	0.0	0.0	0.0	0.0	0.0	0.0
Hsa-Mir-605-v1_5p* chr10 segs:1-30 cds:+:51299586-51299615	0.0	0.0	0.0	0.0	0.0	0.0	0.0	0.0	0.0	0.0	0.0	0.0	0.0	0.0	0.0	0.0	0.0	0.0	0.0	0.0	0.0	0.0	0.0	0.0	0.0	0.0	0.0	0.0	0.0	0.0	0.0	0.0	0.0	0.0	0.0	0.0	0.0	0.0	0.0	0.0	0.0	0.0	0.0	0.0	0.0	0.0	0.0	0.0
Hsa-Mir-605-v2_3p chr10 segs:1-30 cds:+:51299622-51299651	0.0	0.0	0.0	0.0	0.0	0.0	0.0	0.0	0.0	0.0	0.0	0.0	0.0	0.0	0.0	0.0	0.0	0.0	0.0	0.0	0.0	0.0	0.0	0.0	0.0	0.0	0.0	0.0	0.0	0.0	0.0	0.0	0.0	0.0	0.0	0.0	0.0	0.0	0.0	0.0	0.0	0.0	0.0	0.0	0.0	0.0	0.0	0.0
Hsa-Mir-605-v2_5p*	0.0	2.0	0.0	0.0	0.0	0.0	0.0	0.0	0.0	0.0	0.0	0.0	0.0	0.0	0.0	0.0	0.0	0.0	0.0	0.0	0.0	0.0	0.0	0.0	0.0	0.0	0.0	0.0	0.0	0.0	0.0	0.0	0.0	0.0	0.0	0.0	0.0	0.0	0.0	0.0	0.0	0.0	0.0	0.0	0.0	0.0	0.0	4.0
Hsa-Mir-605-v2_5p* chr10 segs:1-30 cds:+:51299585-51299614	0.0	0.0	0.0	0.0	0.0	0.0	0.0	0.0	0.0	0.0	0.0	0.0	0.0	0.0	0.0	0.0	0.0	0.0	0.0	0.0	0.0	0.0	0.0	0.0	0.0	0.0	0.0	0.0	0.0	0.0	0.0	0.0	0.0	0.0	0.0	0.0	0.0	0.0	0.0	0.0	0.0	0.0	0.0	0.0	0.0	0.0	0.0	0.0
Hsa-Mir-605-v2_5p*.SNPA chr10 segs:1-30 cds:+:51299585-51299614	0.0	0.0	0.0	0.0	0.0	0.0	0.0	0.0	0.0	0.0	0.0	0.0	0.0	0.0	0.0	0.0	0.0	0.0	0.0	0.0	0.0	0.0	0.0	0.0	0.0	0.0	0.0	0.0	0.0	0.0	0.0	0.0	0.0	0.0	0.0	0.0	0.0	0.0	0.0	0.0	0.0	0.0	0.0	0.0	0.0	0.0	0.0	0.0
Hsa-Mir-605-v2_5p*.SNPC chr10 segs:1-30 cds:+:51299585-51299614	0.0	0.0	0.0	0.0	0.0	0.0	0.0	0.0	0.0	0.0	0.0	0.0	0.0	0.0	0.0	0.0	0.0	0.0	0.0	0.0	0.0	0.0	0.0	0.0	0.0	0.0	0.0	0.0	0.0	0.0	0.0	0.0	0.0	0.0	0.0	0.0	0.0	0.0	0.0	0.0	0.0	0.0	0.0	0.0	0.0	0.0	0.0	0.0
Hsa-Mir-605_3p	0.0	0.0	0.0	0.0	0.0	0.0	0.0	0.0	0.0	0.0	0.0	0.0	0.0	0.0	0.0	0.0	0.0	0.0	0.0	0.0	0.0	0.0	0.0	0.0	0.0	0.0	0.0	0.0	0.0	0.0	0.0	0.0	0.0	0.0	0.0	0.0	0.0	0.0	0.0	0.0	0.0	0.0	0.0	0.0	0.0	0.0	0.0	0.0
Hsa-Mir-605_5p*	3.0	12.0	5.0	11.0	0.0	0.0	2.0	0.0	0.0	0.0	0.0	0.0	0.0	0.0	0.0	4.0	0.0	0.0	0.0	0.0	0.0	7.0	0.0	0.0	5.0	0.0	5.0	0.0	0.0	0.0	0.0	0.0	0.0	0.0	0.0	0.0	4.0	3.0	2.0	0.0	2.0	0.0	4.0	0.0	0.0	4.0	0.0	2.0
Hsa-Mir-615_3p	0.0	28.0	0.0	0.0	0.0	212.0	0.0	0.0	0.0	0.0	0.0	0.0	0.0	0.0	0.0	0.0	0.0	19.0	0.0	119.0	0.0	0.0	0.0	411.0	22.0	8.0	63.0	349.0	0.0	0.0	157.0	12.0	3.0	94.0	54.0	9.0	12.0	17.0	5.0	151.0	55.0	80.0	429.0	0.0	118.0	0.0	70.0	0.0
Hsa-Mir-615_3p chr12 segs:1-29 cds:+:54034008-54034036	0.0	0.0	0.0	0.0	0.0	0.0	0.0	0.0	0.0	0.0	0.0	0.0	0.0	0.0	0.0	0.0	0.0	0.0	0.0	0.0	0.0	0.0	0.0	0.0	0.0	0.0	0.0	0.0	0.0	0.0	0.0	0.0	0.0	0.0	0.0	0.0	0.0	0.0	0.0	0.0	0.0	0.0	0.0	0.0	0.0	0.0	0.0	0.0
Hsa-Mir-615_5p*	0.0	0.0	0.0	0.0	0.0	15.0	0.0	0.0	0.0	0.0	0.0	0.0	0.0	0.0	0.0	0.0	0.0	11.0	0.0	4.0	0.0	0.0	0.0	0.0	0.0	0.0	0.0	0.0	0.0	0.0	0.0	0.0	0.0	0.0	0.0	0.0	0.0	0.0	0.0	0.0	0.0	0.0	5.0	0.0	0.0	0.0	0.0	0.0
Hsa-Mir-615_5p* chr12 segs:1-30 cds:+:54033965-54033994	0.0	0.0	0.0	0.0	0.0	0.0	0.0	0.0	0.0	0.0	0.0	0.0	0.0	0.0	0.0	0.0	0.0	0.0	0.0	0.0	0.0	0.0	0.0	0.0	0.0	0.0	0.0	0.0	0.0	0.0	0.0	0.0	0.0	0.0	0.0	0.0	0.0	0.0	0.0	0.0	0.0	0.0	0.0	0.0	0.0	0.0	0.0	0.0
Hsa-Mir-616_3p*	0.0	0.0	0.0	0.0	0.0	5.0	0.0	0.0	0.0	5.0	0.0	0.0	3.0	0.0	0.0	0.0	0.0	0.0	0.0	4.0	0.0	0.0	4.0	0.0	0.0	0.0	0.0	12.0	0.0	9.0	7.0	0.0	0.0	0.0	6.0	0.0	11.0	0.0	9.0	0.0	4.0	0.0	0.0	0.0	0.0	0.0	0.0	0.0
Hsa-Mir-616_3p* chr12 segs:1-31 cds:-:57519177-57519207	0.0	0.0	0.0	0.0	0.0	0.0	0.0	0.0	0.0	0.0	0.0	0.0	0.0	0.0	0.0	0.0	0.0	0.0	0.0	0.0	0.0	0.0	0.0	0.0	0.0	0.0	0.0	0.0	0.0	0.0	0.0	0.0	0.0	0.0	0.0	0.0	0.0	0.0	0.0	0.0	0.0	0.0	0.0	0.0	0.0	0.0	0.0	0.0
Hsa-Mir-616_5p	19.0	28.0	22.0	24.0	18.0	39.0	19.0	10.0	23.0	9.0	14.0	11.0	18.0	31.0	10.0	40.0	19.0	21.0	11.0	32.0	14.0	23.0	21.0	11.0	18.0	39.0	12.0	55.0	5.0	11.0	17.0	5.0	31.0	42.0	45.0	22.0	22.0	27.0	28.0	28.0	12.0	31.0	16.0	13.0	20.0	21.0	15.0	4.0
Hsa-Mir-616_5p chr12 segs:1-32 cds:-:57519215-57519246	0.0	0.0	0.0	0.0	0.0	0.0	0.0	0.0	0.0	0.0	0.0	0.0	0.0	0.0	0.0	0.0	0.0	0.0	0.0	0.0	0.0	0.0	0.0	0.0	0.0	0.0	0.0	0.0	0.0	0.0	0.0	0.0	0.0	0.0	0.0	0.0	0.0	0.0	0.0	0.0	0.0	0.0	0.0	0.0	0.0	0.0	0.0	0.0
Hsa-Mir-624_3p*	0.0	0.0	3.0	0.0	3.0	0.0	0.0	0.0	12.0	0.0	0.0	0.0	0.0	6.0	0.0	0.0	0.0	0.0	0.0	0.0	4.0	5.0	0.0	0.0	0.0	0.0	0.0	5.0	0.0	0.0	0.0	0.0	0.0	4.0	3.0	7.0	0.0	5.0	5.0	0.0	0.0	0.0	0.0	0.0	0.0	6.0	0.0	0.0
Hsa-Mir-624_3p* chr14 segs:1-30 cds:-:31014664-31014693	0.0	0.0	0.0	0.0	0.0	0.0	0.0	0.0	0.0	0.0	0.0	0.0	0.0	0.0	0.0	0.0	0.0	0.0	0.0	0.0	0.0	0.0	0.0	0.0	0.0	0.0	0.0	0.0	0.0	0.0	0.0	0.0	0.0	0.0	0.0	0.0	0.0	0.0	0.0	0.0	0.0	0.0	0.0	0.0	0.0	0.0	0.0	0.0
Hsa-Mir-624_5p	0.0	8.0	7.0	0.0	7.0	24.0	0.0	0.0	9.0	0.0	2.0	2.0	5.0	4.0	0.0	5.0	0.0	0.0	5.0	4.0	5.0	6.0	2.0	2.0	5.0	4.0	4.0	8.0	0.0	3.0	4.0	0.0	25.0	15.0	0.0	20.0	9.0	22.0	2.0	4.0	12.0	4.0	3.0	0.0	7.0	6.0	0.0	13.0
Hsa-Mir-624_5p chr14 segs:1-30 cds:-:31014700-31014729	0.0	0.0	0.0	0.0	0.0	0.0	0.0	0.0	0.0	0.0	0.0	0.0	0.0	0.0	0.0	0.0	0.0	0.0	0.0	0.0	0.0	0.0	0.0	0.0	0.0	0.0	0.0	0.0	0.0	0.0	0.0	0.0	0.0	0.0	0.0	0.0	0.0	0.0	0.0	0.0	0.0	0.0	0.0	0.0	0.0	0.0	0.0	0.0
Hsa-Mir-624_5p.SNPA chr14 segs:1-30 cds:-:31014700-31014729	0.0	0.0	0.0	0.0	0.0	0.0	0.0	0.0	0.0	0.0	0.0	0.0	0.0	0.0	0.0	0.0	0.0	0.0	0.0	0.0	0.0	0.0	0.0	0.0	0.0	0.0	0.0	0.0	0.0	0.0	0.0	0.0	0.0	0.0	0.0	0.0	0.0	0.0	0.0	0.0	0.0	0.0	0.0	0.0	0.0	0.0	0.0	0.0
Hsa-Mir-624_5p.SNPB chr14 segs:1-30 cds:-:31014700-31014729	0.0	0.0	0.0	0.0	0.0	0.0	0.0	0.0	0.0	0.0	0.0	0.0	0.0	0.0	0.0	0.0	0.0	0.0	0.0	0.0	0.0	0.0	0.0	0.0	0.0	0.0	0.0	0.0	0.0	0.0	0.0	0.0	0.0	0.0	0.0	0.0	0.0	0.0	0.0	0.0	0.0	0.0	0.0	0.0	0.0	0.0	0.0	0.0
Hsa-Mir-624_5p.SNPC chr14 segs:1-30 cds:-:31014700-31014729	0.0	0.0	0.0	0.0	0.0	0.0	0.0	0.0	0.0	0.0	0.0	0.0	0.0	0.0	0.0	0.0	0.0	0.0	0.0	0.0	0.0	0.0	0.0	0.0	0.0	0.0	0.0	0.0	0.0	0.0	0.0	0.0	0.0	0.0	0.0	0.0	0.0	0.0	0.0	0.0	0.0	0.0	0.0	0.0	0.0	0.0	0.0	0.0
Hsa-Mir-624_5p.SNPD chr14 segs:1-30 cds:-:31014700-31014729	0.0	0.0	0.0	0.0	0.0	0.0	0.0	0.0	0.0	0.0	0.0	0.0	0.0	0.0	0.0	0.0	0.0	0.0	0.0	0.0	0.0	0.0	0.0	0.0	0.0	0.0	0.0	0.0	0.0	0.0	0.0	0.0	0.0	0.0	0.0	0.0	0.0	0.0	0.0	0.0	0.0	0.0	0.0	0.0	0.0	0.0	0.0	0.0
Hsa-Mir-628_3p	27.0	30.0	35.0	68.0	29.0	67.0	19.0	9.0	28.0	9.0	6.0	2.0	15.0	19.0	7.0	45.0	13.0	21.0	24.0	15.0	9.0	15.0	7.0	44.0	15.0	31.0	32.0	72.0	9.0	47.0	49.0	20.0	99.0	38.0	60.0	72.0	66.0	78.0	40.0	39.0	23.0	28.0	35.0	20.0	34.0	66.0	11.0	23.0
Hsa-Mir-628_3p chr15 segs:1-31 cds:-:55372946-55372976	0.0	0.0	0.0	0.0	0.0	0.0	0.0	0.0	0.0	0.0	0.0	0.0	0.0	0.0	0.0	0.0	0.0	0.0	0.0	0.0	0.0	0.0	0.0	0.0	0.0	0.0	0.0	0.0	0.0	0.0	0.0	0.0	0.0	0.0	0.0	0.0	0.0	0.0	0.0	0.0	0.0	0.0	0.0	0.0	0.0	0.0	0.0	0.0
Hsa-Mir-628_5p	14.0	43.0	25.0	44.0	75.0	143.0	19.0	27.0	69.0	7.0	19.0	3.0	16.0	42.0	14.0	87.0	16.0	30.0	26.0	41.0	27.0	29.0	22.0	15.0	23.0	47.0	37.0	85.0	8.0	52.0	75.0	13.0	177.0	47.0	137.0	144.0	122.0	133.0	73.0	56.0	40.0	65.0	36.0	21.0	33.0	106.0	35.0	31.0
Hsa-Mir-628_5p chr15 segs:1-30 cds:-:55372985-55373014	0.0	0.0	0.0	0.0	0.0	0.0	0.0	0.0	0.0	0.0	0.0	0.0	0.0	0.0	0.0	0.0	0.0	0.0	0.0	0.0	0.0	0.0	0.0	0.0	0.0	0.0	0.0	0.0	0.0	0.0	0.0	0.0	0.0	0.0	0.0	0.0	0.0	0.0	0.0	0.0	0.0	0.0	0.0	0.0	0.0	0.0	0.0	0.0
Hsa-Mir-629_3p*	24.0	23.0	32.0	9.0	7.0	21.0	0.0	4.0	0.0	18.0	0.0	0.0	0.0	14.0	0.0	4.0	0.0	15.0	0.0	21.0	0.0	15.0	0.0	21.0	14.0	8.0	3.0	21.0	0.0	11.0	26.0	0.0	5.0	31.0	11.0	7.0	4.0	5.0	20.0	8.0	0.0	23.0	5.0	16.0	7.0	8.0	0.0	10.0
Hsa-Mir-629_3p* chr15 segs:1-30 cds:-:70079381-70079410	0.0	0.0	0.0	0.0	0.0	0.0	0.0	0.0	0.0	0.0	0.0	0.0	0.0	0.0	0.0	0.0	0.0	0.0	0.0	0.0	0.0	0.0	0.0	0.0	0.0	0.0	0.0	0.0	0.0	0.0	0.0	0.0	0.0	0.0	0.0	0.0	0.0	0.0	0.0	0.0	0.0	0.0	0.0	0.0	0.0	0.0	0.0	0.0
Hsa-Mir-629_3p*.SNPA chr15 segs:1-30 cds:-:70079381-70079410	0.0	0.0	0.0	0.0	0.0	0.0	0.0	0.0	0.0	0.0	0.0	0.0	0.0	0.0	0.0	0.0	0.0	0.0	0.0	0.0	0.0	0.0	0.0	0.0	0.0	0.0	0.0	0.0	0.0	0.0	0.0	0.0	0.0	0.0	0.0	0.0	0.0	0.0	0.0	0.0	0.0	0.0	0.0	0.0	0.0	0.0	0.0	0.0
Hsa-Mir-629_3p*.SNPB chr15 segs:1-30 cds:-:70079381-70079410	0.0	0.0	0.0	0.0	0.0	0.0	0.0	0.0	0.0	0.0	0.0	0.0	0.0	0.0	0.0	0.0	0.0	0.0	0.0	0.0	0.0	0.0	0.0	0.0	0.0	0.0	0.0	0.0	0.0	0.0	0.0	0.0	0.0	0.0	0.0	0.0	0.0	0.0	0.0	0.0	0.0	0.0	0.0	0.0	0.0	0.0	0.0	0.0
Hsa-Mir-629_3p*.SNPC chr15 segs:1-30 cds:-:70079381-70079410	0.0	0.0	0.0	0.0	0.0	0.0	0.0	0.0	0.0	0.0	0.0	0.0	0.0	0.0	0.0	0.0	0.0	0.0	0.0	0.0	0.0	0.0	0.0	0.0	0.0	0.0	0.0	0.0	0.0	0.0	0.0	0.0	0.0	0.0	0.0	0.0	0.0	0.0	0.0	0.0	0.0	0.0	0.0	0.0	0.0	0.0	0.0	0.0
Hsa-Mir-629_3p*.SNPD chr15 segs:1-30 cds:-:70079381-70079410	0.0	0.0	0.0	0.0	0.0	0.0	0.0	0.0	0.0	0.0	0.0	0.0	0.0	0.0	0.0	0.0	0.0	0.0	0.0	0.0	0.0	0.0	0.0	0.0	0.0	0.0	0.0	0.0	0.0	0.0	0.0	0.0	0.0	0.0	0.0	0.0	0.0	0.0	0.0	0.0	0.0	0.0	0.0	0.0	0.0	0.0	0.0	0.0
Hsa-Mir-629_3p*.SNPE chr15 segs:1-30 cds:-:70079381-70079410	0.0	0.0	0.0	0.0	0.0	0.0	0.0	0.0	0.0	0.0	0.0	0.0	0.0	0.0	0.0	0.0	0.0	0.0	0.0	0.0	0.0	0.0	0.0	0.0	0.0	0.0	0.0	0.0	0.0	0.0	0.0	0.0	0.0	0.0	0.0	0.0	0.0	0.0	0.0	0.0	0.0	0.0	0.0	0.0	0.0	0.0	0.0	0.0
Hsa-Mir-629_5p	53.0	70.0	105.0	88.0	56.0	98.0	13.0	14.0	21.0	47.0	5.0	82.0	8.0	70.0	0.0	78.0	4.0	52.0	9.0	117.0	15.0	98.0	5.0	164.0	175.0	130.0	75.0	177.0	11.0	102.0	153.0	38.0	145.0	347.0	91.0	98.0	67.0	99.0	284.0	231.0	122.0	122.0	109.0	64.0	90.0	137.0	57.0	85.0
Hsa-Mir-629_5p chr15 segs:1-30 cds:-:70079420-70079449	0.0	0.0	0.0	0.0	0.0	0.0	0.0	0.0	0.0	0.0	0.0	0.0	0.0	0.0	0.0	0.0	0.0	0.0	0.0	0.0	0.0	0.0	0.0	0.0	0.0	0.0	0.0	0.0	0.0	0.0	0.0	0.0	0.0	0.0	0.0	0.0	0.0	0.0	0.0	0.0	0.0	0.0	0.0	0.0	0.0	0.0	0.0	0.0
Hsa-Mir-642-as_3p* chr19 segs:1-30 cds:-:45674935-45674964	0.0	0.0	0.0	0.0	0.0	0.0	0.0	0.0	0.0	0.0	0.0	0.0	0.0	0.0	0.0	0.0	0.0	0.0	0.0	0.0	0.0	0.0	0.0	0.0	0.0	0.0	0.0	0.0	0.0	0.0	0.0	0.0	0.0	0.0	0.0	0.0	0.0	0.0	0.0	0.0	0.0	0.0	0.0	0.0	0.0	0.0	0.0	0.0
Hsa-Mir-642-as_5p chr19 segs:1-30 cds:-:45674970-45674999	0.0	0.0	0.0	0.0	0.0	0.0	0.0	0.0	0.0	0.0	0.0	0.0	0.0	0.0	0.0	0.0	0.0	0.0	0.0	0.0	0.0	0.0	0.0	0.0	0.0	0.0	0.0	0.0	0.0	0.0	0.0	0.0	0.0	0.0	0.0	0.0	0.0	0.0	0.0	0.0	0.0	0.0	0.0	0.0	0.0	0.0	0.0	0.0
Hsa-Mir-642_3p chr19 segs:1-30 cds:+:45674976-45675005	0.0	0.0	0.0	0.0	0.0	0.0	0.0	0.0	0.0	0.0	0.0	0.0	0.0	0.0	0.0	0.0	0.0	0.0	0.0	0.0	0.0	0.0	0.0	0.0	0.0	0.0	0.0	0.0	0.0	0.0	0.0	0.0	0.0	0.0	0.0	0.0	0.0	0.0	0.0	0.0	0.0	0.0	0.0	0.0	0.0	0.0	0.0	0.0
Hsa-Mir-642_3p/642-as_3p*	4.0	10.0	11.0	0.0	0.0	0.0	3.0	0.0	0.0	0.0	0.0	0.0	0.0	6.0	0.0	4.0	0.0	3.0	0.0	0.0	0.0	0.0	0.0	0.0	7.0	6.0	0.0	11.0	0.0	7.0	3.0	0.0	13.0	11.0	4.0	5.0	4.0	0.0	9.0	11.0	0.0	15.0	3.0	0.0	6.0	0.0	0.0	0.0
Hsa-Mir-642_5p	4.0	20.0	27.0	31.0	6.0	14.0	0.0	0.0	2.0	2.0	0.0	4.0	0.0	23.0	0.0	8.0	0.0	0.0	0.0	5.0	0.0	5.0	4.0	2.0	6.0	0.0	13.0	19.0	4.0	8.0	5.0	14.0	17.0	20.0	6.0	13.0	5.0	8.0	16.0	7.0	8.0	12.0	7.0	0.0	9.0	9.0	0.0	4.0
Hsa-Mir-642_5p chr19 segs:1-30 cds:+:45674941-45674970	0.0	0.0	0.0	0.0	0.0	0.0	0.0	0.0	0.0	0.0	0.0	0.0	0.0	0.0	0.0	0.0	0.0	0.0	0.0	0.0	0.0	0.0	0.0	0.0	0.0	0.0	0.0	0.0	0.0	0.0	0.0	0.0	0.0	0.0	0.0	0.0	0.0	0.0	0.0	0.0	0.0	0.0	0.0	0.0	0.0	0.0	0.0	0.0
Hsa-Mir-651_3p* chrX segs:1-30 cds:+:8127016-8127045	0.0	0.0	0.0	0.0	0.0	0.0	0.0	0.0	0.0	0.0	0.0	0.0	0.0	0.0	0.0	0.0	0.0	0.0	0.0	0.0	0.0	0.0	0.0	0.0	0.0	0.0	0.0	0.0	0.0	0.0	0.0	0.0	0.0	0.0	0.0	0.0	0.0	0.0	0.0	0.0	0.0	0.0	0.0	0.0	0.0	0.0	0.0	0.0
Hsa-Mir-651_5p	18.0	29.0	35.0	38.0	17.0	106.0	9.0	14.0	40.0	0.0	0.0	14.0	7.0	49.0	3.0	51.0	3.0	54.0	0.0	79.0	59.0	44.0	12.0	20.0	55.0	159.0	18.0	371.0	4.0	99.0	188.0	8.0	95.0	232.0	117.0	88.0	81.0	102.0	199.0	78.0	83.0	70.0	52.0	50.0	54.0	116.0	48.0	42.0
Hsa-Mir-651_5p chrX segs:1-30 cds:+:8126978-8127007	0.0	0.0	0.0	0.0	0.0	0.0	0.0	0.0	0.0	0.0	0.0	0.0	0.0	0.0	0.0	0.0	0.0	0.0	0.0	0.0	0.0	0.0	0.0	0.0	0.0	0.0	0.0	0.0	0.0	0.0	0.0	0.0	0.0	0.0	0.0	0.0	0.0	0.0	0.0	0.0	0.0	0.0	0.0	0.0	0.0	0.0	0.0	0.0
Hsa-Mir-6529_3p* chr3 segs:1-30 cds:-:120084569-120084598	0.0	0.0	0.0	0.0	0.0	0.0	0.0	0.0	0.0	0.0	0.0	0.0	0.0	0.0	0.0	0.0	0.0	0.0	0.0	0.0	0.0	0.0	0.0	0.0	0.0	0.0	0.0	0.0	0.0	0.0	0.0	0.0	0.0	0.0	0.0	0.0	0.0	0.0	0.0	0.0	0.0	0.0	0.0	0.0	0.0	0.0	0.0	0.0
Hsa-Mir-6529_5p chr3 segs:1-29 cds:-:120084609-120084637	0.0	0.0	0.0	0.0	0.0	0.0	0.0	0.0	0.0	0.0	0.0	0.0	0.0	0.0	0.0	0.0	0.0	0.0	0.0	0.0	0.0	0.0	0.0	0.0	0.0	0.0	0.0	0.0	0.0	0.0	0.0	0.0	0.0	0.0	0.0	0.0	0.0	0.0	0.0	0.0	0.0	0.0	0.0	0.0	0.0	0.0	0.0	0.0
Hsa-Mir-652_3p	638.0	440.0	1093.0	860.0	353.0	1279.0	90.0	72.0	114.0	397.0	31.0	159.0	31.0	641.0	47.0	827.0	40.0	566.0	50.0	1375.0	70.0	413.0	38.0	1571.0	509.0	1056.0	499.0	1404.0	242.0	1042.0	1574.0	700.0	2985.0	2105.0	672.0	2367.0	1779.0	2694.0	1847.0	552.0	788.0	861.0	614.0	239.0	898.0	1916.0	202.0	784.0
Hsa-Mir-652_3p chrX segs:1-29 cds:+:110055387-110055415	0.0	0.0	0.0	0.0	0.0	0.0	0.0	0.0	0.0	0.0	0.0	0.0	0.0	0.0	0.0	0.0	0.0	0.0	0.0	0.0	0.0	0.0	0.0	0.0	0.0	0.0	0.0	0.0	0.0	0.0	0.0	0.0	0.0	0.0	0.0	0.0	0.0	0.0	0.0	0.0	0.0	0.0	0.0	0.0	0.0	0.0	0.0	0.0
Hsa-Mir-652_5p*	15.0	56.0	21.0	52.0	43.0	116.0	4.0	14.0	6.0	17.0	0.0	8.0	0.0	91.0	0.0	53.0	3.0	46.0	0.0	141.0	6.0	36.0	2.0	17.0	41.0	155.0	21.0	129.0	0.0	104.0	159.0	10.0	126.0	243.0	73.0	114.0	99.0	78.0	205.0	65.0	39.0	34.0	44.0	13.0	49.0	102.0	7.0	32.0
Hsa-Mir-652_5p* chrX segs:1-32 cds:+:110055346-110055377	0.0	0.0	0.0	0.0	0.0	0.0	0.0	0.0	0.0	0.0	0.0	0.0	0.0	0.0	0.0	0.0	0.0	0.0	0.0	0.0	0.0	0.0	0.0	0.0	0.0	0.0	0.0	0.0	0.0	0.0	0.0	0.0	0.0	0.0	0.0	0.0	0.0	0.0	0.0	0.0	0.0	0.0	0.0	0.0	0.0	0.0	0.0	0.0
Hsa-Mir-653_3p*	0.0	0.0	0.0	2.0	0.0	9.0	0.0	0.0	2.0	0.0	0.0	0.0	0.0	0.0	0.0	8.0	0.0	5.0	0.0	0.0	4.0	0.0	0.0	0.0	2.0	5.0	0.0	13.0	0.0	8.0	16.0	0.0	8.0	7.0	11.0	13.0	10.0	11.0	14.0	2.0	10.0	4.0	9.0	0.0	0.0	23.0	0.0	0.0
Hsa-Mir-653_3p* chr7 segs:1-30 cds:-:93482778-93482807	0.0	0.0	0.0	0.0	0.0	0.0	0.0	0.0	0.0	0.0	0.0	0.0	0.0	0.0	0.0	0.0	0.0	0.0	0.0	0.0	0.0	0.0	0.0	0.0	0.0	0.0	0.0	0.0	0.0	0.0	0.0	0.0	0.0	0.0	0.0	0.0	0.0	0.0	0.0	0.0	0.0	0.0	0.0	0.0	0.0	0.0	0.0	0.0
Hsa-Mir-653_5p	14.0	17.0	17.0	24.0	6.0	113.0	11.0	18.0	37.0	3.0	0.0	0.0	10.0	8.0	0.0	101.0	15.0	93.0	12.0	16.0	11.0	12.0	6.0	8.0	39.0	70.0	59.0	191.0	7.0	54.0	184.0	27.0	119.0	77.0	103.0	147.0	235.0	211.0	182.0	133.0	98.0	99.0	283.0	18.0	19.0	415.0	20.0	0.0
Hsa-Mir-653_5p chr7 segs:1-30 cds:-:93482813-93482842	0.0	0.0	0.0	0.0	0.0	0.0	0.0	0.0	0.0	0.0	0.0	0.0	0.0	0.0	0.0	0.0	0.0	0.0	0.0	0.0	0.0	0.0	0.0	0.0	0.0	0.0	0.0	0.0	0.0	0.0	0.0	0.0	0.0	0.0	0.0	0.0	0.0	0.0	0.0	0.0	0.0	0.0	0.0	0.0	0.0	0.0	0.0	0.0
Hsa-Mir-670_3p	0.0	0.0	0.0	7.0	0.0	0.0	0.0	0.0	0.0	0.0	0.0	0.0	0.0	0.0	0.0	0.0	0.0	0.0	0.0	0.0	0.0	0.0	0.0	0.0	0.0	5.0	0.0	0.0	0.0	0.0	0.0	3.0	11.0	0.0	5.0	0.0	2.0	0.0	9.0	0.0	0.0	0.0	0.0	6.0	4.0	4.0	0.0	0.0
Hsa-Mir-670_3p chr11 segs:1-33 cds:+:43559712-43559744	0.0	0.0	0.0	0.0	0.0	0.0	0.0	0.0	0.0	0.0	0.0	0.0	0.0	0.0	0.0	0.0	0.0	0.0	0.0	0.0	0.0	0.0	0.0	0.0	0.0	0.0	0.0	0.0	0.0	0.0	0.0	0.0	0.0	0.0	0.0	0.0	0.0	0.0	0.0	0.0	0.0	0.0	0.0	0.0	0.0	0.0	0.0	0.0
Hsa-Mir-670_5p* chr11 segs:1-32 cds:+:43559673-43559704	0.0	0.0	0.0	0.0	0.0	0.0	0.0	0.0	0.0	0.0	0.0	0.0	0.0	0.0	0.0	0.0	0.0	0.0	0.0	0.0	0.0	0.0	0.0	0.0	0.0	0.0	0.0	0.0	0.0	0.0	0.0	0.0	0.0	0.0	0.0	0.0	0.0	0.0	0.0	0.0	0.0	0.0	0.0	0.0	0.0	0.0	0.0	0.0
Hsa-Mir-6715_3p	0.0	0.0	0.0	0.0	0.0	0.0	0.0	0.0	64.0	0.0	0.0	0.0	0.0	0.0	0.0	0.0	0.0	0.0	0.0	0.0	0.0	0.0	0.0	0.0	0.0	0.0	0.0	0.0	0.0	0.0	0.0	0.0	0.0	0.0	0.0	0.0	0.0	0.0	0.0	0.0	0.0	0.0	0.0	0.0	0.0	0.0	0.0	0.0
Hsa-Mir-6715_3p chr10 segs:1-29 cds:+:112299658-112299686	0.0	0.0	0.0	0.0	0.0	0.0	0.0	0.0	0.0	0.0	0.0	0.0	0.0	0.0	0.0	0.0	0.0	0.0	0.0	0.0	0.0	0.0	0.0	0.0	0.0	0.0	0.0	0.0	0.0	0.0	0.0	0.0	0.0	0.0	0.0	0.0	0.0	0.0	0.0	0.0	0.0	0.0	0.0	0.0	0.0	0.0	0.0	0.0
Hsa-Mir-6715_5p*	0.0	0.0	0.0	0.0	0.0	0.0	0.0	0.0	0.0	0.0	0.0	0.0	0.0	0.0	0.0	0.0	0.0	0.0	0.0	0.0	0.0	0.0	0.0	0.0	0.0	0.0	0.0	0.0	0.0	0.0	0.0	0.0	0.0	0.0	0.0	0.0	0.0	0.0	0.0	0.0	0.0	0.0	0.0	0.0	0.0	0.0	0.0	0.0
Hsa-Mir-6715_5p* chr10 segs:1-29 cds:+:112299622-112299650	0.0	0.0	0.0	0.0	0.0	0.0	0.0	0.0	0.0	0.0	0.0	0.0	0.0	0.0	0.0	0.0	0.0	0.0	0.0	0.0	0.0	0.0	0.0	0.0	0.0	0.0	0.0	0.0	0.0	0.0	0.0	0.0	0.0	0.0	0.0	0.0	0.0	0.0	0.0	0.0	0.0	0.0	0.0	0.0	0.0	0.0	0.0	0.0
Hsa-Mir-6715_5p*.SNPA chr10 segs:1-29 cds:+:112299622-112299650	0.0	0.0	0.0	0.0	0.0	0.0	0.0	0.0	0.0	0.0	0.0	0.0	0.0	0.0	0.0	0.0	0.0	0.0	0.0	0.0	0.0	0.0	0.0	0.0	0.0	0.0	0.0	0.0	0.0	0.0	0.0	0.0	0.0	0.0	0.0	0.0	0.0	0.0	0.0	0.0	0.0	0.0	0.0	0.0	0.0	0.0	0.0	0.0
Hsa-Mir-6715_5p*.SNPB chr10 segs:1-29 cds:+:112299622-112299650	0.0	0.0	0.0	0.0	0.0	0.0	0.0	0.0	0.0	0.0	0.0	0.0	0.0	0.0	0.0	0.0	0.0	0.0	0.0	0.0	0.0	0.0	0.0	0.0	0.0	0.0	0.0	0.0	0.0	0.0	0.0	0.0	0.0	0.0	0.0	0.0	0.0	0.0	0.0	0.0	0.0	0.0	0.0	0.0	0.0	0.0	0.0	0.0
Hsa-Mir-6715_5p*.SNPC chr10 segs:1-29 cds:+:112299622-112299650	0.0	0.0	0.0	0.0	0.0	0.0	0.0	0.0	0.0	0.0	0.0	0.0	0.0	0.0	0.0	0.0	0.0	0.0	0.0	0.0	0.0	0.0	0.0	0.0	0.0	0.0	0.0	0.0	0.0	0.0	0.0	0.0	0.0	0.0	0.0	0.0	0.0	0.0	0.0	0.0	0.0	0.0	0.0	0.0	0.0	0.0	0.0	0.0
Hsa-Mir-671_3p	40.0	142.0	107.0	67.0	235.0	412.0	117.0	141.0	92.0	102.0	71.0	150.0	58.0	201.0	35.0	157.0	41.0	167.0	72.0	210.0	19.0	158.0	36.0	163.0	122.0	313.0	310.0	309.0	59.0	266.0	255.0	80.0	231.0	170.0	429.0	304.0	255.0	246.0	261.0	296.0	260.0	244.0	376.0	277.0	178.0	214.0	713.0	128.0
Hsa-Mir-671_3p chr7 segs:1-29 cds:+:151238486-151238514	0.0	0.0	0.0	0.0	0.0	0.0	0.0	0.0	0.0	0.0	0.0	0.0	0.0	0.0	0.0	0.0	0.0	0.0	0.0	0.0	0.0	0.0	0.0	0.0	0.0	0.0	0.0	0.0	0.0	0.0	0.0	0.0	0.0	0.0	0.0	0.0	0.0	0.0	0.0	0.0	0.0	0.0	0.0	0.0	0.0	0.0	0.0	0.0
Hsa-Mir-671_5p	30.0	68.0	68.0	68.0	67.0	174.0	9.0	14.0	17.0	27.0	0.0	31.0	10.0	42.0	0.0	68.0	0.0	63.0	0.0	104.0	8.0	47.0	4.0	151.0	49.0	120.0	63.0	140.0	12.0	127.0	164.0	17.0	63.0	111.0	120.0	53.0	61.0	87.0	113.0	122.0	80.0	70.0	101.0	38.0	113.0	57.0	36.0	86.0
Hsa-Mir-671_5p chr7 segs:1-32 cds:+:151238447-151238478	0.0	0.0	0.0	0.0	0.0	0.0	0.0	0.0	0.0	0.0	0.0	0.0	0.0	0.0	0.0	0.0	0.0	0.0	0.0	0.0	0.0	0.0	0.0	0.0	0.0	0.0	0.0	0.0	0.0	0.0	0.0	0.0	0.0	0.0	0.0	0.0	0.0	0.0	0.0	0.0	0.0	0.0	0.0	0.0	0.0	0.0	0.0	0.0
Hsa-Mir-675_3p	0.0	0.0	0.0	9.0	0.0	143.0	75.0	0.0	76.0	9.0	10.0	12.0	28.0	8.0	15.0	581.0	53.0	8.0	38.0	367.0	55.0	0.0	18.0	77.0	22.0	184.0	8.0	25.0	0.0	12.0	0.0	5.0	12.0	101.0	833.0	18.0	27.0	16.0	5.0	59.0	46.0	119.0	14.0	154.0	6.0	10.0	103.0	5.0
Hsa-Mir-675_3p chr11 segs:1-30 cds:-:1996760-1996789	0.0	0.0	0.0	0.0	0.0	0.0	0.0	0.0	0.0	0.0	0.0	0.0	0.0	0.0	0.0	0.0	0.0	0.0	0.0	0.0	0.0	0.0	0.0	0.0	0.0	0.0	0.0	0.0	0.0	0.0	0.0	0.0	0.0	0.0	0.0	0.0	0.0	0.0	0.0	0.0	0.0	0.0	0.0	0.0	0.0	0.0	0.0	0.0
Hsa-Mir-675_5p*	0.0	0.0	0.0	0.0	0.0	21.0	15.0	0.0	12.0	0.0	0.0	0.0	0.0	0.0	5.0	174.0	16.0	0.0	0.0	88.0	9.0	0.0	4.0	12.0	0.0	36.0	0.0	0.0	0.0	0.0	0.0	0.0	3.0	21.0	147.0	0.0	0.0	0.0	0.0	17.0	6.0	19.0	9.0	12.0	0.0	0.0	31.0	0.0
Hsa-Mir-675_5p* chr11 segs:1-31 cds:-:1996794-1996824	0.0	0.0	0.0	0.0	0.0	0.0	0.0	0.0	0.0	0.0	0.0	0.0	0.0	0.0	0.0	0.0	0.0	0.0	0.0	0.0	0.0	0.0	0.0	0.0	0.0	0.0	0.0	0.0	0.0	0.0	0.0	0.0	0.0	0.0	0.0	0.0	0.0	0.0	0.0	0.0	0.0	0.0	0.0	0.0	0.0	0.0	0.0	0.0
Hsa-Mir-676_3p	4.0	0.0	8.0	0.0	0.0	0.0	0.0	0.0	7.0	0.0	0.0	0.0	0.0	0.0	0.0	31.0	0.0	11.0	0.0	0.0	0.0	0.0	4.0	5.0	11.0	44.0	10.0	8.0	0.0	0.0	12.0	8.0	50.0	0.0	12.0	29.0	29.0	15.0	16.0	5.0	5.0	9.0	8.0	5.0	4.0	42.0	7.0	9.0
Hsa-Mir-676_3p chrX segs:1-29 cds:+:70022897-70022925	0.0	0.0	0.0	0.0	0.0	0.0	0.0	0.0	0.0	0.0	0.0	0.0	0.0	0.0	0.0	0.0	0.0	0.0	0.0	0.0	0.0	0.0	0.0	0.0	0.0	0.0	0.0	0.0	0.0	0.0	0.0	0.0	0.0	0.0	0.0	0.0	0.0	0.0	0.0	0.0	0.0	0.0	0.0	0.0	0.0	0.0	0.0	0.0
Hsa-Mir-676_5p*	0.0	0.0	0.0	0.0	0.0	0.0	0.0	0.0	0.0	0.0	4.0	0.0	0.0	0.0	0.0	0.0	0.0	0.0	0.0	0.0	0.0	0.0	0.0	0.0	0.0	10.0	0.0	0.0	0.0	0.0	0.0	0.0	0.0	0.0	0.0	5.0	2.0	0.0	0.0	0.0	4.0	0.0	0.0	0.0	0.0	2.0	0.0	0.0
Hsa-Mir-676_5p* chrX segs:1-29 cds:+:70022862-70022890	0.0	0.0	0.0	0.0	0.0	0.0	0.0	0.0	0.0	0.0	0.0	0.0	0.0	0.0	0.0	0.0	0.0	0.0	0.0	0.0	0.0	0.0	0.0	0.0	0.0	0.0	0.0	0.0	0.0	0.0	0.0	0.0	0.0	0.0	0.0	0.0	0.0	0.0	0.0	0.0	0.0	0.0	0.0	0.0	0.0	0.0	0.0	0.0
Hsa-Mir-7-P1_3p*	109.0	181.0	119.0	153.0	73.0	225.0	9.0	33.0	29.0	22.0	5.0	39.0	8.0	88.0	9.0	126.0	10.0	85.0	14.0	182.0	15.0	149.0	5.0	40.0	79.0	291.0	88.0	199.0	13.0	157.0	230.0	26.0	136.0	384.0	114.0	133.0	106.0	122.0	263.0	143.0	93.0	91.0	86.0	27.0	176.0	166.0	26.0	213.0
Hsa-Mir-7-P1_3p* chr9 segs:1-30 cds:-:83969765-83969794	0.0	0.0	0.0	0.0	0.0	0.0	0.0	0.0	0.0	0.0	0.0	0.0	0.0	0.0	0.0	0.0	0.0	0.0	0.0	0.0	0.0	0.0	0.0	0.0	0.0	0.0	0.0	0.0	0.0	0.0	0.0	0.0	0.0	0.0	0.0	0.0	0.0	0.0	0.0	0.0	0.0	0.0	0.0	0.0	0.0	0.0	0.0	0.0
Hsa-Mir-7-P1_5p chr9 segs:1-32 cds:-:83969805-83969836	0.0	0.0	0.0	0.0	0.0	0.0	0.0	0.0	0.0	0.0	0.0	0.0	0.0	0.0	0.0	0.0	0.0	0.0	0.0	0.0	0.0	0.0	0.0	0.0	0.0	0.0	0.0	0.0	0.0	0.0	0.0	0.0	0.0	0.0	0.0	0.0	0.0	0.0	0.0	0.0	0.0	0.0	0.0	0.0	0.0	0.0	0.0	0.0
Hsa-Mir-7-P1_5p/P2_5p/P3_5p	59.0	161.0	60.0	96.0	290.0	634.0	3.0	47.0	2.0	153.0	0.0	274.0	4.0	125.0	3.0	132.0	5.0	357.0	0.0	424.0	2.0	637.0	8.0	479.0	74.0	2212.0	116.0	226.0	0.0	571.0	351.0	12.0	76.0	2474.0	78.0	69.0	35.0	62.0	292.0	1535.0	101.0	115.0	150.0	13.0	582.0	75.0	13.0	237.0
Hsa-Mir-7-P2_3p*	0.0	0.0	2.0	0.0	0.0	0.0	0.0	0.0	0.0	0.0	0.0	0.0	0.0	0.0	0.0	0.0	0.0	0.0	2.0	0.0	0.0	0.0	0.0	0.0	0.0	0.0	2.0	0.0	0.0	0.0	0.0	0.0	2.0	0.0	5.0	0.0	0.0	0.0	0.0	0.0	5.0	0.0	3.0	0.0	0.0	0.0	0.0	0.0
Hsa-Mir-7-P2_3p* chr15 segs:1-30 cds:+:88611894-88611923	0.0	0.0	0.0	0.0	0.0	0.0	0.0	0.0	0.0	0.0	0.0	0.0	0.0	0.0	0.0	0.0	0.0	0.0	0.0	0.0	0.0	0.0	0.0	0.0	0.0	0.0	0.0	0.0	0.0	0.0	0.0	0.0	0.0	0.0	0.0	0.0	0.0	0.0	0.0	0.0	0.0	0.0	0.0	0.0	0.0	0.0	0.0	0.0
Hsa-Mir-7-P2_5p chr15 segs:1-32 cds:+:88611854-88611885	0.0	0.0	0.0	0.0	0.0	0.0	0.0	0.0	0.0	0.0	0.0	0.0	0.0	0.0	0.0	0.0	0.0	0.0	0.0	0.0	0.0	0.0	0.0	0.0	0.0	0.0	0.0	0.0	0.0	0.0	0.0	0.0	0.0	0.0	0.0	0.0	0.0	0.0	0.0	0.0	0.0	0.0	0.0	0.0	0.0	0.0	0.0	0.0
Hsa-Mir-7-P3_3p*	0.0	0.0	6.0	0.0	0.0	0.0	0.0	0.0	0.0	0.0	0.0	0.0	0.0	0.0	0.0	0.0	0.0	0.0	0.0	0.0	0.0	0.0	0.0	35.0	0.0	0.0	0.0	0.0	0.0	0.0	0.0	0.0	0.0	0.0	0.0	0.0	0.0	0.0	0.0	0.0	0.0	0.0	0.0	0.0	0.0	0.0	0.0	0.0
Hsa-Mir-7-P3_3p* chr19 segs:1-30 cds:+:4770736-4770765	0.0	0.0	0.0	0.0	0.0	0.0	0.0	0.0	0.0	0.0	0.0	0.0	0.0	0.0	0.0	0.0	0.0	0.0	0.0	0.0	0.0	0.0	0.0	0.0	0.0	0.0	0.0	0.0	0.0	0.0	0.0	0.0	0.0	0.0	0.0	0.0	0.0	0.0	0.0	0.0	0.0	0.0	0.0	0.0	0.0	0.0	0.0	0.0
Hsa-Mir-7-P3_5p chr19 segs:1-32 cds:+:4770698-4770729	0.0	0.0	0.0	0.0	0.0	0.0	0.0	0.0	0.0	0.0	0.0	0.0	0.0	0.0	0.0	0.0	0.0	0.0	0.0	0.0	0.0	0.0	0.0	0.0	0.0	0.0	0.0	0.0	0.0	0.0	0.0	0.0	0.0	0.0	0.0	0.0	0.0	0.0	0.0	0.0	0.0	0.0	0.0	0.0	0.0	0.0	0.0	0.0
Hsa-Mir-7151_3p	0.0	0.0	0.0	0.0	0.0	0.0	0.0	0.0	0.0	0.0	0.0	0.0	0.0	0.0	0.0	0.0	0.0	0.0	0.0	0.0	0.0	0.0	0.0	0.0	0.0	0.0	0.0	0.0	0.0	0.0	0.0	0.0	0.0	5.0	0.0	0.0	0.0	0.0	0.0	5.0	0.0	0.0	0.0	0.0	0.0	0.0	0.0	0.0
Hsa-Mir-7151_3p chr10 segs:1-30 cds:-:67403345-67403374	0.0	0.0	0.0	0.0	0.0	0.0	0.0	0.0	0.0	0.0	0.0	0.0	0.0	0.0	0.0	0.0	0.0	0.0	0.0	0.0	0.0	0.0	0.0	0.0	0.0	0.0	0.0	0.0	0.0	0.0	0.0	0.0	0.0	0.0	0.0	0.0	0.0	0.0	0.0	0.0	0.0	0.0	0.0	0.0	0.0	0.0	0.0	0.0
Hsa-Mir-7151_5p	0.0	0.0	0.0	0.0	0.0	0.0	0.0	2.0	0.0	0.0	0.0	0.0	0.0	0.0	0.0	0.0	0.0	0.0	0.0	0.0	0.0	0.0	0.0	0.0	0.0	0.0	0.0	0.0	0.0	0.0	0.0	0.0	0.0	0.0	0.0	0.0	0.0	0.0	0.0	0.0	0.0	0.0	0.0	0.0	0.0	0.0	0.0	0.0
Hsa-Mir-7151_5p chr10 segs:1-32 cds:-:67403381-67403412	0.0	0.0	0.0	0.0	0.0	0.0	0.0	0.0	0.0	0.0	0.0	0.0	0.0	0.0	0.0	0.0	0.0	0.0	0.0	0.0	0.0	0.0	0.0	0.0	0.0	0.0	0.0	0.0	0.0	0.0	0.0	0.0	0.0	0.0	0.0	0.0	0.0	0.0	0.0	0.0	0.0	0.0	0.0	0.0	0.0	0.0	0.0	0.0
Hsa-Mir-744_3p*	18.0	23.0	33.0	29.0	17.0	90.0	12.0	6.0	18.0	6.0	6.0	4.0	6.0	46.0	6.0	41.0	7.0	39.0	10.0	26.0	33.0	39.0	12.0	15.0	23.0	64.0	24.0	68.0	3.0	55.0	43.0	8.0	66.0	55.0	86.0	35.0	17.0	40.0	75.0	43.0	33.0	23.0	17.0	32.0	41.0	47.0	87.0	16.0
Hsa-Mir-744_3p* chr17 segs:1-29 cds:+:12081964-12081992	0.0	0.0	0.0	0.0	0.0	0.0	0.0	0.0	0.0	0.0	0.0	0.0	0.0	0.0	0.0	0.0	0.0	0.0	0.0	0.0	0.0	0.0	0.0	0.0	0.0	0.0	0.0	0.0	0.0	0.0	0.0	0.0	0.0	0.0	0.0	0.0	0.0	0.0	0.0	0.0	0.0	0.0	0.0	0.0	0.0	0.0	0.0	0.0
Hsa-Mir-744_5p	293.0	296.0	242.0	395.0	368.0	1324.0	446.0	306.0	429.0	511.0	248.0	227.0	261.0	402.0	245.0	640.0	399.0	810.0	336.0	403.0	111.0	713.0	276.0	546.0	261.0	542.0	566.0	591.0	396.0	370.0	302.0	383.0	883.0	313.0	639.0	515.0	522.0	727.0	468.0	421.0	562.0	346.0	361.0	387.0	402.0	452.0	722.0	370.0
Hsa-Mir-744_5p chr17 segs:1-30 cds:+:12081907-12081936	0.0	0.0	0.0	0.0	0.0	0.0	0.0	0.0	0.0	0.0	0.0	0.0	0.0	0.0	0.0	0.0	0.0	0.0	0.0	0.0	0.0	0.0	0.0	0.0	0.0	0.0	0.0	0.0	0.0	0.0	0.0	0.0	0.0	0.0	0.0	0.0	0.0	0.0	0.0	0.0	0.0	0.0	0.0	0.0	0.0	0.0	0.0	0.0
Hsa-Mir-760_3p	0.0	0.0	0.0	0.0	0.0	0.0	0.0	0.0	0.0	0.0	0.0	0.0	0.0	0.0	0.0	0.0	0.0	0.0	0.0	20.0	0.0	11.0	0.0	30.0	0.0	0.0	0.0	8.0	0.0	0.0	0.0	0.0	14.0	12.0	0.0	0.0	0.0	12.0	0.0	0.0	0.0	7.0	0.0	11.0	0.0	0.0	0.0	14.0
Hsa-Mir-760_3p chr1 segs:1-29 cds:+:93846878-93846906	0.0	0.0	0.0	0.0	0.0	0.0	0.0	0.0	0.0	0.0	0.0	0.0	0.0	0.0	0.0	0.0	0.0	0.0	0.0	0.0	0.0	0.0	0.0	0.0	0.0	0.0	0.0	0.0	0.0	0.0	0.0	0.0	0.0	0.0	0.0	0.0	0.0	0.0	0.0	0.0	0.0	0.0	0.0	0.0	0.0	0.0	0.0	0.0
Hsa-Mir-760_5p*	0.0	0.0	0.0	2.0	0.0	0.0	0.0	0.0	0.0	0.0	0.0	0.0	0.0	0.0	0.0	0.0	0.0	0.0	0.0	0.0	0.0	0.0	0.0	0.0	0.0	0.0	0.0	0.0	0.0	0.0	0.0	0.0	2.0	0.0	0.0	6.0	0.0	0.0	0.0	0.0	0.0	0.0	0.0	0.0	0.0	0.0	0.0	0.0
Hsa-Mir-760_5p* chr1 segs:1-32 cds:+:93846841-93846872	0.0	0.0	0.0	0.0	0.0	0.0	0.0	0.0	0.0	0.0	0.0	0.0	0.0	0.0	0.0	0.0	0.0	0.0	0.0	0.0	0.0	0.0	0.0	0.0	0.0	0.0	0.0	0.0	0.0	0.0	0.0	0.0	0.0	0.0	0.0	0.0	0.0	0.0	0.0	0.0	0.0	0.0	0.0	0.0	0.0	0.0	0.0	0.0
Hsa-Mir-766_3p	54.0	26.0	49.0	129.0	41.0	181.0	66.0	8.0	31.0	62.0	42.0	21.0	20.0	32.0	12.0	52.0	15.0	25.0	24.0	11.0	20.0	61.0	0.0	56.0	66.0	35.0	44.0	56.0	27.0	48.0	113.0	24.0	56.0	38.0	38.0	156.0	52.0	62.0	64.0	42.0	61.0	66.0	24.0	36.0	97.0	54.0	25.0	83.0
Hsa-Mir-766_3p chrX segs:1-30 cds:-:119646757-119646786	0.0	0.0	0.0	0.0	0.0	0.0	0.0	0.0	0.0	0.0	0.0	0.0	0.0	0.0	0.0	0.0	0.0	0.0	0.0	0.0	0.0	0.0	0.0	0.0	0.0	0.0	0.0	0.0	0.0	0.0	0.0	0.0	0.0	0.0	0.0	0.0	0.0	0.0	0.0	0.0	0.0	0.0	0.0	0.0	0.0	0.0	0.0	0.0
Hsa-Mir-766_5p*	0.0	0.0	0.0	14.0	0.0	6.0	2.0	0.0	0.0	0.0	4.0	0.0	0.0	2.0	0.0	0.0	0.0	0.0	0.0	0.0	0.0	6.0	0.0	3.0	0.0	0.0	5.0	0.0	0.0	0.0	0.0	2.0	0.0	0.0	0.0	3.0	0.0	2.0	0.0	4.0	4.0	0.0	0.0	0.0	4.0	0.0	0.0	0.0
Hsa-Mir-766_5p* chrX segs:1-31 cds:-:119646792-119646822	0.0	0.0	0.0	0.0	0.0	0.0	0.0	0.0	0.0	0.0	0.0	0.0	0.0	0.0	0.0	0.0	0.0	0.0	0.0	0.0	0.0	0.0	0.0	0.0	0.0	0.0	0.0	0.0	0.0	0.0	0.0	0.0	0.0	0.0	0.0	0.0	0.0	0.0	0.0	0.0	0.0	0.0	0.0	0.0	0.0	0.0	0.0	0.0
Hsa-Mir-769_3p*	11.0	12.0	8.0	16.0	4.0	32.0	4.0	0.0	0.0	0.0	0.0	8.0	0.0	11.0	0.0	18.0	0.0	7.0	0.0	13.0	0.0	0.0	0.0	42.0	6.0	29.0	11.0	29.0	4.0	41.0	24.0	9.0	27.0	11.0	33.0	22.0	23.0	22.0	27.0	10.0	25.0	14.0	19.0	14.0	26.0	31.0	8.0	18.0
Hsa-Mir-769_3p* chr19 segs:1-30 cds:+:46018998-46019027	0.0	0.0	0.0	0.0	0.0	0.0	0.0	0.0	0.0	0.0	0.0	0.0	0.0	0.0	0.0	0.0	0.0	0.0	0.0	0.0	0.0	0.0	0.0	0.0	0.0	0.0	0.0	0.0	0.0	0.0	0.0	0.0	0.0	0.0	0.0	0.0	0.0	0.0	0.0	0.0	0.0	0.0	0.0	0.0	0.0	0.0	0.0	0.0
Hsa-Mir-769_5p	998.0	1128.0	1743.0	1700.0	1405.0	4309.0	460.0	518.0	547.0	955.0	162.0	1078.0	207.0	898.0	141.0	2788.0	208.0	2209.0	236.0	2327.0	409.0	2575.0	281.0	3778.0	957.0	3454.0	1914.0	2671.0	379.0	2051.0	3051.0	1120.0	3551.0	1985.0	4898.0	3509.0	3426.0	3000.0	3567.0	1519.0	1613.0	1566.0	1842.0	1777.0	2298.0	3485.0	1430.0	3011.0
Hsa-Mir-769_5p chr19 segs:1-30 cds:+:46018959-46018988	0.0	0.0	0.0	0.0	0.0	0.0	0.0	0.0	0.0	0.0	0.0	0.0	0.0	0.0	0.0	0.0	0.0	0.0	0.0	0.0	0.0	0.0	0.0	0.0	0.0	0.0	0.0	0.0	0.0	0.0	0.0	0.0	0.0	0.0	0.0	0.0	0.0	0.0	0.0	0.0	0.0	0.0	0.0	0.0	0.0	0.0	0.0	0.0
Hsa-Mir-770_3p*	0.0	0.0	0.0	0.0	0.0	0.0	0.0	0.0	0.0	0.0	0.0	0.0	0.0	0.0	0.0	0.0	0.0	0.0	0.0	0.0	0.0	0.0	0.0	0.0	0.0	0.0	0.0	0.0	0.0	0.0	0.0	0.0	0.0	0.0	0.0	0.0	0.0	0.0	0.0	0.0	0.0	0.0	0.0	0.0	0.0	0.0	0.0	0.0
Hsa-Mir-770_3p* chr14 segs:1-31 cds:+:100852446-100852476	0.0	0.0	0.0	0.0	0.0	0.0	0.0	0.0	0.0	0.0	0.0	0.0	0.0	0.0	0.0	0.0	0.0	0.0	0.0	0.0	0.0	0.0	0.0	0.0	0.0	0.0	0.0	0.0	0.0	0.0	0.0	0.0	0.0	0.0	0.0	0.0	0.0	0.0	0.0	0.0	0.0	0.0	0.0	0.0	0.0	0.0	0.0	0.0
Hsa-Mir-770_5p	0.0	0.0	0.0	0.0	0.0	7.0	0.0	0.0	0.0	0.0	0.0	0.0	0.0	0.0	0.0	0.0	0.0	0.0	0.0	0.0	3.0	0.0	0.0	0.0	0.0	0.0	0.0	0.0	0.0	0.0	6.0	0.0	0.0	0.0	0.0	0.0	0.0	0.0	6.0	5.0	5.0	8.0	6.0	0.0	0.0	0.0	3.0	0.0
Hsa-Mir-770_5p chr14 segs:1-33 cds:+:100852407-100852439	0.0	0.0	0.0	0.0	0.0	0.0	0.0	0.0	0.0	0.0	0.0	0.0	0.0	0.0	0.0	0.0	0.0	0.0	0.0	0.0	0.0	0.0	0.0	0.0	0.0	0.0	0.0	0.0	0.0	0.0	0.0	0.0	0.0	0.0	0.0	0.0	0.0	0.0	0.0	0.0	0.0	0.0	0.0	0.0	0.0	0.0	0.0	0.0
Hsa-Mir-7854_3p	8.0	0.0	0.0	0.0	0.0	7.0	0.0	0.0	0.0	0.0	0.0	0.0	0.0	0.0	0.0	0.0	0.0	0.0	0.0	0.0	0.0	0.0	0.0	12.0	0.0	0.0	0.0	14.0	0.0	0.0	0.0	0.0	0.0	0.0	0.0	0.0	0.0	0.0	0.0	0.0	0.0	0.0	9.0	0.0	0.0	0.0	0.0	0.0
Hsa-Mir-7854_3p chr16 segs:1-32 cds:+:81533940-81533971	0.0	0.0	0.0	0.0	0.0	0.0	0.0	0.0	0.0	0.0	0.0	0.0	0.0	0.0	0.0	0.0	0.0	0.0	0.0	0.0	0.0	0.0	0.0	0.0	0.0	0.0	0.0	0.0	0.0	0.0	0.0	0.0	0.0	0.0	0.0	0.0	0.0	0.0	0.0	0.0	0.0	0.0	0.0	0.0	0.0	0.0	0.0	0.0
Hsa-Mir-7854_5p*	0.0	0.0	4.0	4.0	0.0	0.0	0.0	0.0	0.0	0.0	0.0	0.0	0.0	0.0	0.0	2.0	0.0	0.0	0.0	4.0	0.0	2.0	0.0	0.0	0.0	5.0	0.0	3.0	0.0	0.0	0.0	0.0	5.0	4.0	3.0	0.0	0.0	4.0	0.0	0.0	0.0	0.0	0.0	0.0	0.0	0.0	0.0	0.0
Hsa-Mir-7854_5p* chr16 segs:1-30 cds:+:81533903-81533932	0.0	0.0	0.0	0.0	0.0	0.0	0.0	0.0	0.0	0.0	0.0	0.0	0.0	0.0	0.0	0.0	0.0	0.0	0.0	0.0	0.0	0.0	0.0	0.0	0.0	0.0	0.0	0.0	0.0	0.0	0.0	0.0	0.0	0.0	0.0	0.0	0.0	0.0	0.0	0.0	0.0	0.0	0.0	0.0	0.0	0.0	0.0	0.0
Hsa-Mir-8-P1a_3p	3270.0	7834.0	7297.0	9201.0	3544.0	8691.0	157.0	3270.0	206.0	4015.0	67.0	2039.0	57.0	18089.0	44.0	2106.0	61.0	4643.0	122.0	19411.0	191.0	9820.0	196.0	4583.0	12890.0	9685.0	3027.0	25534.0	278.0	24144.0	10479.0	444.0	7296.0	30501.0	16471.0	5015.0	3640.0	3573.0	30002.0	8461.0	3318.0	4885.0	6965.0	9.0	5214.0	2781.0	12.0	7496.0
Hsa-Mir-8-P1a_3p chr1 segs:1-31 cds:+:1167914-1167944	0.0	0.0	0.0	0.0	0.0	0.0	0.0	0.0	0.0	0.0	0.0	0.0	0.0	0.0	0.0	0.0	0.0	0.0	0.0	0.0	0.0	0.0	0.0	0.0	0.0	0.0	0.0	0.0	0.0	0.0	0.0	0.0	0.0	0.0	0.0	0.0	0.0	0.0	0.0	0.0	0.0	0.0	0.0	0.0	0.0	0.0	0.0	0.0
Hsa-Mir-8-P1a_5p*	267.0	789.0	461.0	420.0	531.0	857.0	6.0	191.0	11.0	462.0	8.0	196.0	0.0	994.0	0.0	166.0	3.0	347.0	0.0	831.0	7.0	766.0	9.0	378.0	1766.0	1698.0	394.0	2518.0	23.0	3178.0	1692.0	22.0	441.0	3012.0	2559.0	266.0	263.0	237.0	2943.0	1386.0	445.0	846.0	844.0	0.0	731.0	209.0	0.0	693.0
Hsa-Mir-8-P1a_5p* chr1 segs:1-30 cds:+:1167876-1167905	0.0	0.0	0.0	0.0	0.0	0.0	0.0	0.0	0.0	0.0	0.0	0.0	0.0	0.0	0.0	0.0	0.0	0.0	0.0	0.0	0.0	0.0	0.0	0.0	0.0	0.0	0.0	0.0	0.0	0.0	0.0	0.0	0.0	0.0	0.0	0.0	0.0	0.0	0.0	0.0	0.0	0.0	0.0	0.0	0.0	0.0	0.0	0.0
Hsa-Mir-8-P1b_3p	8462.0	36262.0	20696.0	43704.0	14326.0	65478.0	166.0	40952.0	216.0	10044.0	128.0	6576.0	131.0	72188.0	100.0	11775.0	111.0	39649.0	136.0	177121.0	233.0	67880.0	220.0	45650.0	39155.0	49807.0	12940.0	155819.0	1974.0	114904.0	53818.0	6722.0	119257.0	207416.0	109523.0	130989.0	87794.0	68673.0	267420.0	39678.0	14698.0	23449.0	35566.0	130.0	29229.0	65034.0	55.0	20018.0
Hsa-Mir-8-P1b_3p chr12 segs:1-31 cds:+:6964153-6964183	0.0	0.0	0.0	0.0	0.0	0.0	0.0	0.0	0.0	0.0	0.0	0.0	0.0	0.0	0.0	0.0	0.0	0.0	0.0	0.0	0.0	0.0	0.0	0.0	0.0	0.0	0.0	0.0	0.0	0.0	0.0	0.0	0.0	0.0	0.0	0.0	0.0	0.0	0.0	0.0	0.0	0.0	0.0	0.0	0.0	0.0	0.0	0.0
Hsa-Mir-8-P1b_5p*	275.0	1351.0	395.0	630.0	771.0	1815.0	0.0	459.0	4.0	189.0	7.0	176.0	2.0	1286.0	7.0	329.0	0.0	1259.0	0.0	2072.0	11.0	1983.0	7.0	545.0	1082.0	3807.0	235.0	2536.0	25.0	1696.0	1583.0	63.0	920.0	3510.0	2770.0	908.0	590.0	690.0	3077.0	1908.0	446.0	909.0	1071.0	0.0	913.0	680.0	0.0	625.0
Hsa-Mir-8-P1b_5p* chr12 segs:1-30 cds:+:6964111-6964140	0.0	0.0	0.0	0.0	0.0	0.0	0.0	0.0	0.0	0.0	0.0	0.0	0.0	0.0	0.0	0.0	0.0	0.0	0.0	0.0	0.0	0.0	0.0	0.0	0.0	0.0	0.0	0.0	0.0	0.0	0.0	0.0	0.0	0.0	0.0	0.0	0.0	0.0	0.0	0.0	0.0	0.0	0.0	0.0	0.0	0.0	0.0	0.0
Hsa-Mir-8-P2a_3p	23788.0	33610.0	45790.0	36707.0	35425.0	40423.0	765.0	15616.0	704.0	39882.0	448.0	25660.0	355.0	68822.0	241.0	10775.0	481.0	24927.0	745.0	52229.0	634.0	87460.0	635.0	20248.0	72648.0	37361.0	11941.0	49256.0	842.0	52062.0	36209.0	1713.0	9741.0	73241.0	42873.0	6250.0	5138.0	5165.0	86525.0	41710.0	16973.0	26141.0	33922.0	25.0	18112.0	4707.0	52.0	50485.0
Hsa-Mir-8-P2a_3p chr1 segs:1-31 cds:+:1167158-1167188	0.0	0.0	0.0	0.0	0.0	0.0	0.0	0.0	0.0	0.0	0.0	0.0	0.0	0.0	0.0	0.0	0.0	0.0	0.0	0.0	0.0	0.0	0.0	0.0	0.0	0.0	0.0	0.0	0.0	0.0	0.0	0.0	0.0	0.0	0.0	0.0	0.0	0.0	0.0	0.0	0.0	0.0	0.0	0.0	0.0	0.0	0.0	0.0
Hsa-Mir-8-P2a_5p*	236.0	304.0	532.0	473.0	262.0	358.0	0.0	123.0	4.0	551.0	7.0	287.0	6.0	642.0	3.0	61.0	0.0	167.0	10.0	427.0	4.0	628.0	5.0	262.0	640.0	298.0	82.0	434.0	11.0	663.0	350.0	26.0	104.0	990.0	621.0	60.0	65.0	68.0	807.0	315.0	168.0	312.0	267.0	0.0	173.0	31.0	0.0	597.0
Hsa-Mir-8-P2a_5p* chr1 segs:1-30 cds:+:1167122-1167151	0.0	0.0	0.0	0.0	0.0	0.0	0.0	0.0	0.0	0.0	0.0	0.0	0.0	0.0	0.0	0.0	0.0	0.0	0.0	0.0	0.0	0.0	0.0	0.0	0.0	0.0	0.0	0.0	0.0	0.0	0.0	0.0	0.0	0.0	0.0	0.0	0.0	0.0	0.0	0.0	0.0	0.0	0.0	0.0	0.0	0.0	0.0	0.0
Hsa-Mir-8-P2b_3p	11077.0	11287.0	26182.0	20258.0	5882.0	11810.0	81.0	3991.0	68.0	18354.0	63.0	5104.0	31.0	12763.0	46.0	3618.0	39.0	14834.0	53.0	25256.0	62.0	21393.0	58.0	53160.0	15040.0	18943.0	4714.0	27260.0	1263.0	14711.0	14908.0	4318.0	11036.0	44337.0	25815.0	6626.0	6636.0	6181.0	29866.0	13237.0	5712.0	5699.0	7801.0	16.0	9757.0	6958.0	31.0	14896.0
Hsa-Mir-8-P2b_3p chr12 segs:1-31 cds:+:6963740-6963770	0.0	0.0	0.0	0.0	0.0	0.0	0.0	0.0	0.0	0.0	0.0	0.0	0.0	0.0	0.0	0.0	0.0	0.0	0.0	0.0	0.0	0.0	0.0	0.0	0.0	0.0	0.0	0.0	0.0	0.0	0.0	0.0	0.0	0.0	0.0	0.0	0.0	0.0	0.0	0.0	0.0	0.0	0.0	0.0	0.0	0.0	0.0	0.0
Hsa-Mir-8-P2b_5p*	13.0	50.0	27.0	26.0	16.0	58.0	0.0	11.0	0.0	12.0	0.0	0.0	0.0	19.0	0.0	2.0	0.0	26.0	0.0	39.0	0.0	48.0	0.0	69.0	28.0	90.0	9.0	52.0	0.0	24.0	63.0	4.0	26.0	119.0	83.0	28.0	16.0	20.0	68.0	40.0	22.0	19.0	24.0	0.0	24.0	18.0	0.0	62.0
Hsa-Mir-8-P2b_5p* chr12 segs:1-30 cds:+:6963701-6963730	0.0	0.0	0.0	0.0	0.0	0.0	0.0	0.0	0.0	0.0	0.0	0.0	0.0	0.0	0.0	0.0	0.0	0.0	0.0	0.0	0.0	0.0	0.0	0.0	0.0	0.0	0.0	0.0	0.0	0.0	0.0	0.0	0.0	0.0	0.0	0.0	0.0	0.0	0.0	0.0	0.0	0.0	0.0	0.0	0.0	0.0	0.0	0.0
Hsa-Mir-8-P3a_3p	3219.0	11980.0	7466.0	8476.0	5922.0	17650.0	136.0	4035.0	192.0	4784.0	75.0	2547.0	62.0	30502.0	35.0	4342.0	89.0	7876.0	113.0	36638.0	237.0	12049.0	178.0	5178.0	14206.0	11194.0	2912.0	27344.0	162.0	24850.0	12546.0	286.0	5917.0	28747.0	21578.0	4168.0	3714.0	3754.0	29089.0	7303.0	3330.0	5291.0	8483.0	4.0	6545.0	2147.0	10.0	7730.0
Hsa-Mir-8-P3a_3p chr1 segs:1-30 cds:+:1169053-1169082	0.0	0.0	0.0	0.0	0.0	0.0	0.0	0.0	0.0	0.0	0.0	0.0	0.0	0.0	0.0	0.0	0.0	0.0	0.0	0.0	0.0	0.0	0.0	0.0	0.0	0.0	0.0	0.0	0.0	0.0	0.0	0.0	0.0	0.0	0.0	0.0	0.0	0.0	0.0	0.0	0.0	0.0	0.0	0.0	0.0	0.0	0.0	0.0
Hsa-Mir-8-P3a_5p*	5.0	18.0	0.0	0.0	3.0	12.0	0.0	4.0	0.0	0.0	0.0	0.0	0.0	22.0	0.0	3.0	0.0	3.0	0.0	10.0	0.0	7.0	0.0	0.0	8.0	7.0	0.0	5.0	0.0	16.0	7.0	0.0	5.0	18.0	9.0	0.0	0.0	0.0	7.0	12.0	4.0	10.0	4.0	0.0	0.0	0.0	0.0	0.0
Hsa-Mir-8-P3a_5p* chr1 segs:1-29 cds:+:1169018-1169046	0.0	0.0	0.0	0.0	0.0	0.0	0.0	0.0	0.0	0.0	0.0	0.0	0.0	0.0	0.0	0.0	0.0	0.0	0.0	0.0	0.0	0.0	0.0	0.0	0.0	0.0	0.0	0.0	0.0	0.0	0.0	0.0	0.0	0.0	0.0	0.0	0.0	0.0	0.0	0.0	0.0	0.0	0.0	0.0	0.0	0.0	0.0	0.0
Hsa-Mir-873-v1_3p chr9 segs:1-30 cds:-:28888882-28888911	0.0	0.0	0.0	0.0	0.0	0.0	0.0	0.0	0.0	0.0	0.0	0.0	0.0	0.0	0.0	0.0	0.0	0.0	0.0	0.0	0.0	0.0	0.0	0.0	0.0	0.0	0.0	0.0	0.0	0.0	0.0	0.0	0.0	0.0	0.0	0.0	0.0	0.0	0.0	0.0	0.0	0.0	0.0	0.0	0.0	0.0	0.0	0.0
Hsa-Mir-873-v1_5p chr9 segs:1-30 cds:-:28888919-28888948	0.0	0.0	0.0	0.0	0.0	0.0	0.0	0.0	0.0	0.0	0.0	0.0	0.0	0.0	0.0	0.0	0.0	0.0	0.0	0.0	0.0	0.0	0.0	0.0	0.0	0.0	0.0	0.0	0.0	0.0	0.0	0.0	0.0	0.0	0.0	0.0	0.0	0.0	0.0	0.0	0.0	0.0	0.0	0.0	0.0	0.0	0.0	0.0
Hsa-Mir-873-v2_3p* chr9 segs:1-30 cds:-:28888883-28888912	0.0	0.0	0.0	0.0	0.0	0.0	0.0	0.0	0.0	0.0	0.0	0.0	0.0	0.0	0.0	0.0	0.0	0.0	0.0	0.0	0.0	0.0	0.0	0.0	0.0	0.0	0.0	0.0	0.0	0.0	0.0	0.0	0.0	0.0	0.0	0.0	0.0	0.0	0.0	0.0	0.0	0.0	0.0	0.0	0.0	0.0	0.0	0.0
Hsa-Mir-873-v2_5p chr9 segs:1-30 cds:-:28888918-28888947	0.0	0.0	0.0	0.0	0.0	0.0	0.0	0.0	0.0	0.0	0.0	0.0	0.0	0.0	0.0	0.0	0.0	0.0	0.0	0.0	0.0	0.0	0.0	0.0	0.0	0.0	0.0	0.0	0.0	0.0	0.0	0.0	0.0	0.0	0.0	0.0	0.0	0.0	0.0	0.0	0.0	0.0	0.0	0.0	0.0	0.0	0.0	0.0
Hsa-Mir-873_3p	0.0	0.0	0.0	12.0	0.0	9.0	0.0	0.0	0.0	0.0	0.0	0.0	0.0	0.0	0.0	0.0	0.0	0.0	0.0	0.0	0.0	0.0	0.0	169.0	0.0	0.0	4.0	7.0	0.0	0.0	6.0	16.0	30.0	0.0	52.0	9.0	22.0	3.0	0.0	0.0	6.0	0.0	0.0	3.0	0.0	12.0	0.0	0.0
Hsa-Mir-873_5p	13.0	8.0	7.0	13.0	24.0	41.0	0.0	0.0	8.0	0.0	2.0	0.0	0.0	14.0	0.0	4.0	0.0	4.0	0.0	2.0	3.0	4.0	0.0	160.0	26.0	14.0	13.0	19.0	3.0	39.0	64.0	41.0	213.0	19.0	256.0	65.0	127.0	59.0	30.0	14.0	7.0	15.0	6.0	20.0	3.0	77.0	13.0	5.0
Hsa-Mir-874_3p	202.0	118.0	137.0	208.0	453.0	1131.0	89.0	61.0	217.0	43.0	45.0	31.0	39.0	141.0	31.0	463.0	51.0	705.0	44.0	196.0	80.0	53.0	41.0	579.0	511.0	398.0	812.0	756.0	100.0	453.0	562.0	236.0	413.0	444.0	438.0	801.0	607.0	527.0	533.0	291.0	309.0	321.0	336.0	45.0	403.0	724.0	36.0	54.0
Hsa-Mir-874_3p chr5 segs:1-31 cds:-:137647575-137647605	0.0	0.0	0.0	0.0	0.0	0.0	0.0	0.0	0.0	0.0	0.0	0.0	0.0	0.0	0.0	0.0	0.0	0.0	0.0	0.0	0.0	0.0	0.0	0.0	0.0	0.0	0.0	0.0	0.0	0.0	0.0	0.0	0.0	0.0	0.0	0.0	0.0	0.0	0.0	0.0	0.0	0.0	0.0	0.0	0.0	0.0	0.0	0.0
Hsa-Mir-874_5p*	23.0	38.0	22.0	37.0	127.0	228.0	33.0	15.0	33.0	9.0	16.0	6.0	6.0	30.0	13.0	152.0	26.0	156.0	11.0	40.0	18.0	15.0	16.0	65.0	98.0	50.0	143.0	214.0	27.0	100.0	90.0	48.0	119.0	41.0	154.0	143.0	118.0	149.0	129.0	82.0	63.0	64.0	65.0	8.0	61.0	119.0	9.0	10.0
Hsa-Mir-874_5p* chr5 segs:1-31 cds:-:137647612-137647642	0.0	0.0	0.0	0.0	0.0	0.0	0.0	0.0	0.0	0.0	0.0	0.0	0.0	0.0	0.0	0.0	0.0	0.0	0.0	0.0	0.0	0.0	0.0	0.0	0.0	0.0	0.0	0.0	0.0	0.0	0.0	0.0	0.0	0.0	0.0	0.0	0.0	0.0	0.0	0.0	0.0	0.0	0.0	0.0	0.0	0.0	0.0	0.0
Hsa-Mir-875_3p*	0.0	0.0	0.0	0.0	0.0	0.0	0.0	0.0	0.0	0.0	0.0	0.0	0.0	0.0	0.0	0.0	0.0	0.0	0.0	0.0	0.0	0.0	0.0	0.0	0.0	0.0	0.0	0.0	0.0	0.0	0.0	0.0	0.0	0.0	0.0	0.0	0.0	0.0	0.0	0.0	0.0	0.0	0.0	0.0	0.0	0.0	0.0	0.0
Hsa-Mir-875_3p* chr8 segs:1-30 cds:-:99536790-99536819	0.0	0.0	0.0	0.0	0.0	0.0	0.0	0.0	0.0	0.0	0.0	0.0	0.0	0.0	0.0	0.0	0.0	0.0	0.0	0.0	0.0	0.0	0.0	0.0	0.0	0.0	0.0	0.0	0.0	0.0	0.0	0.0	0.0	0.0	0.0	0.0	0.0	0.0	0.0	0.0	0.0	0.0	0.0	0.0	0.0	0.0	0.0	0.0
Hsa-Mir-875_5p	0.0	0.0	0.0	0.0	0.0	0.0	0.0	0.0	0.0	0.0	0.0	0.0	0.0	0.0	0.0	0.0	0.0	0.0	0.0	0.0	0.0	0.0	0.0	0.0	0.0	0.0	0.0	0.0	0.0	0.0	0.0	0.0	0.0	0.0	0.0	0.0	0.0	5.0	0.0	0.0	0.0	0.0	0.0	0.0	0.0	0.0	0.0	0.0
Hsa-Mir-875_5p chr8 segs:1-30 cds:-:99536824-99536853	0.0	0.0	0.0	0.0	0.0	0.0	0.0	0.0	0.0	0.0	0.0	0.0	0.0	0.0	0.0	0.0	0.0	0.0	0.0	0.0	0.0	0.0	0.0	0.0	0.0	0.0	0.0	0.0	0.0	0.0	0.0	0.0	0.0	0.0	0.0	0.0	0.0	0.0	0.0	0.0	0.0	0.0	0.0	0.0	0.0	0.0	0.0	0.0
Hsa-Mir-876_3p	0.0	0.0	0.0	0.0	0.0	0.0	0.0	0.0	0.0	0.0	0.0	0.0	0.0	0.0	0.0	0.0	0.0	0.0	0.0	0.0	0.0	0.0	0.0	0.0	0.0	0.0	0.0	0.0	0.0	0.0	0.0	0.0	0.0	0.0	7.0	0.0	0.0	0.0	0.0	0.0	0.0	0.0	0.0	2.0	0.0	0.0	0.0	0.0
Hsa-Mir-876_3p chr9 segs:1-30 cds:-:28863630-28863659	0.0	0.0	0.0	0.0	0.0	0.0	0.0	0.0	0.0	0.0	0.0	0.0	0.0	0.0	0.0	0.0	0.0	0.0	0.0	0.0	0.0	0.0	0.0	0.0	0.0	0.0	0.0	0.0	0.0	0.0	0.0	0.0	0.0	0.0	0.0	0.0	0.0	0.0	0.0	0.0	0.0	0.0	0.0	0.0	0.0	0.0	0.0	0.0
Hsa-Mir-876_5p*	0.0	0.0	0.0	0.0	0.0	0.0	0.0	0.0	0.0	0.0	0.0	0.0	0.0	0.0	0.0	0.0	0.0	0.0	0.0	0.0	0.0	0.0	0.0	0.0	0.0	0.0	0.0	0.0	0.0	0.0	0.0	0.0	3.0	0.0	0.0	0.0	0.0	0.0	0.0	0.0	0.0	0.0	0.0	0.0	0.0	8.0	0.0	0.0
Hsa-Mir-876_5p* chr9 segs:1-30 cds:-:28863667-28863696	0.0	0.0	0.0	0.0	0.0	0.0	0.0	0.0	0.0	0.0	0.0	0.0	0.0	0.0	0.0	0.0	0.0	0.0	0.0	0.0	0.0	0.0	0.0	0.0	0.0	0.0	0.0	0.0	0.0	0.0	0.0	0.0	0.0	0.0	0.0	0.0	0.0	0.0	0.0	0.0	0.0	0.0	0.0	0.0	0.0	0.0	0.0	0.0
Hsa-Mir-885_3p*	0.0	0.0	0.0	0.0	0.0	0.0	61.0	0.0	56.0	0.0	88.0	4.0	54.0	0.0	36.0	0.0	46.0	0.0	75.0	3.0	8.0	2.0	37.0	0.0	0.0	0.0	0.0	0.0	0.0	0.0	0.0	0.0	0.0	0.0	0.0	0.0	0.0	0.0	0.0	0.0	0.0	0.0	0.0	0.0	0.0	0.0	0.0	0.0
Hsa-Mir-885_3p* chr3 segs:1-30 cds:-:10394493-10394522	0.0	0.0	0.0	0.0	0.0	0.0	0.0	0.0	0.0	0.0	0.0	0.0	0.0	0.0	0.0	0.0	0.0	0.0	0.0	0.0	0.0	0.0	0.0	0.0	0.0	0.0	0.0	0.0	0.0	0.0	0.0	0.0	0.0	0.0	0.0	0.0	0.0	0.0	0.0	0.0	0.0	0.0	0.0	0.0	0.0	0.0	0.0	0.0
Hsa-Mir-885_5p	3.0	10.0	10.0	18.0	5.0	100.0	1986.0	4.0	1642.0	14.0	966.0	65.0	1195.0	0.0	760.0	241.0	799.0	6.0	1775.0	28.0	652.0	17.0	674.0	49.0	0.0	3.0	2.0	0.0	0.0	7.0	5.0	4.0	7.0	5.0	7.0	5.0	12.0	5.0	8.0	0.0	3.0	2.0	0.0	0.0	0.0	6.0	0.0	2.0
Hsa-Mir-885_5p chr3 segs:1-30 cds:-:10394525-10394554	0.0	0.0	0.0	0.0	0.0	0.0	0.0	0.0	0.0	0.0	0.0	0.0	0.0	0.0	0.0	0.0	0.0	0.0	0.0	0.0	0.0	0.0	0.0	0.0	0.0	0.0	0.0	0.0	0.0	0.0	0.0	0.0	0.0	0.0	0.0	0.0	0.0	0.0	0.0	0.0	0.0	0.0	0.0	0.0	0.0	0.0	0.0	0.0
Hsa-Mir-887_3p	77.0	112.0	87.0	192.0	183.0	436.0	33.0	77.0	70.0	40.0	9.0	17.0	16.0	64.0	4.0	146.0	13.0	107.0	14.0	36.0	30.0	65.0	19.0	28.0	73.0	110.0	214.0	229.0	35.0	221.0	203.0	55.0	324.0	115.0	659.0	549.0	365.0	394.0	327.0	216.0	199.0	340.0	114.0	124.0	132.0	496.0	225.0	50.0
Hsa-Mir-887_3p chr5 segs:1-33 cds:+:15935227-15935259	0.0	0.0	0.0	0.0	0.0	0.0	0.0	0.0	0.0	0.0	0.0	0.0	0.0	0.0	0.0	0.0	0.0	0.0	0.0	0.0	0.0	0.0	0.0	0.0	0.0	0.0	0.0	0.0	0.0	0.0	0.0	0.0	0.0	0.0	0.0	0.0	0.0	0.0	0.0	0.0	0.0	0.0	0.0	0.0	0.0	0.0	0.0	0.0
Hsa-Mir-887_5p	5.0	0.0	9.0	23.0	7.0	16.0	4.0	0.0	0.0	4.0	3.0	0.0	7.0	2.0	2.0	11.0	0.0	0.0	0.0	0.0	0.0	0.0	0.0	0.0	0.0	10.0	21.0	15.0	0.0	15.0	8.0	6.0	32.0	12.0	33.0	36.0	17.0	14.0	27.0	12.0	13.0	14.0	15.0	26.0	11.0	37.0	64.0	0.0
Hsa-Mir-887_5p chr5 segs:1-31 cds:+:15935187-15935217	0.0	0.0	0.0	0.0	0.0	0.0	0.0	0.0	0.0	0.0	0.0	0.0	0.0	0.0	0.0	0.0	0.0	0.0	0.0	0.0	0.0	0.0	0.0	0.0	0.0	0.0	0.0	0.0	0.0	0.0	0.0	0.0	0.0	0.0	0.0	0.0	0.0	0.0	0.0	0.0	0.0	0.0	0.0	0.0	0.0	0.0	0.0	0.0
Hsa-Mir-9-P1_3p* chr1 segs:1-30 cds:-:156420348-156420377	0.0	0.0	0.0	0.0	0.0	0.0	0.0	0.0	0.0	0.0	0.0	0.0	0.0	0.0	0.0	0.0	0.0	0.0	0.0	0.0	0.0	0.0	0.0	0.0	0.0	0.0	0.0	0.0	0.0	0.0	0.0	0.0	0.0	0.0	0.0	0.0	0.0	0.0	0.0	0.0	0.0	0.0	0.0	0.0	0.0	0.0	0.0	0.0
Hsa-Mir-9-P1_3p*/P2_3p*/P3_3p*	6.0	0.0	4.0	21.0	0.0	11.0	0.0	0.0	0.0	0.0	0.0	3.0	0.0	7.0	0.0	0.0	0.0	2.0	0.0	0.0	0.0	0.0	0.0	15.0	0.0	0.0	0.0	0.0	0.0	0.0	0.0	0.0	0.0	0.0	3.0	0.0	0.0	0.0	0.0	37.0	0.0	2.0	0.0	0.0	26.0	3.0	0.0	0.0
Hsa-Mir-9-P1_5p chr1 segs:1-31 cds:-:156420386-156420416	0.0	0.0	0.0	0.0	0.0	0.0	0.0	0.0	0.0	0.0	0.0	0.0	0.0	0.0	0.0	0.0	0.0	0.0	0.0	0.0	0.0	0.0	0.0	0.0	0.0	0.0	0.0	0.0	0.0	0.0	0.0	0.0	0.0	0.0	0.0	0.0	0.0	0.0	0.0	0.0	0.0	0.0	0.0	0.0	0.0	0.0	0.0	0.0
Hsa-Mir-9-P1_5p/P2_5p/P3_5p	126.0	88.0	227.0	599.0	96.0	211.0	24.0	18.0	88.0	9.0	6.0	58.0	8.0	100.0	7.0	48.0	12.0	65.0	10.0	16.0	13.0	20.0	7.0	1330.0	65.0	200.0	44.0	43.0	0.0	112.0	141.0	6.0	65.0	34.0	295.0	122.0	62.0	51.0	102.0	1958.0	76.0	106.0	111.0	77.0	1179.0	41.0	19.0	26.0
Hsa-Mir-9-P2_3p* chr5 segs:1-30 cds:-:88666860-88666889	0.0	0.0	0.0	0.0	0.0	0.0	0.0	0.0	0.0	0.0	0.0	0.0	0.0	0.0	0.0	0.0	0.0	0.0	0.0	0.0	0.0	0.0	0.0	0.0	0.0	0.0	0.0	0.0	0.0	0.0	0.0	0.0	0.0	0.0	0.0	0.0	0.0	0.0	0.0	0.0	0.0	0.0	0.0	0.0	0.0	0.0	0.0	0.0
Hsa-Mir-9-P2_5p chr5 segs:1-31 cds:-:88666896-88666926	0.0	0.0	0.0	0.0	0.0	0.0	0.0	0.0	0.0	0.0	0.0	0.0	0.0	0.0	0.0	0.0	0.0	0.0	0.0	0.0	0.0	0.0	0.0	0.0	0.0	0.0	0.0	0.0	0.0	0.0	0.0	0.0	0.0	0.0	0.0	0.0	0.0	0.0	0.0	0.0	0.0	0.0	0.0	0.0	0.0	0.0	0.0	0.0
Hsa-Mir-9-P3_3p* chr15 segs:1-30 cds:+:89368069-89368098	0.0	0.0	0.0	0.0	0.0	0.0	0.0	0.0	0.0	0.0	0.0	0.0	0.0	0.0	0.0	0.0	0.0	0.0	0.0	0.0	0.0	0.0	0.0	0.0	0.0	0.0	0.0	0.0	0.0	0.0	0.0	0.0	0.0	0.0	0.0	0.0	0.0	0.0	0.0	0.0	0.0	0.0	0.0	0.0	0.0	0.0	0.0	0.0
Hsa-Mir-9-P3_5p chr15 segs:1-31 cds:+:89368030-89368060	0.0	0.0	0.0	0.0	0.0	0.0	0.0	0.0	0.0	0.0	0.0	0.0	0.0	0.0	0.0	0.0	0.0	0.0	0.0	0.0	0.0	0.0	0.0	0.0	0.0	0.0	0.0	0.0	0.0	0.0	0.0	0.0	0.0	0.0	0.0	0.0	0.0	0.0	0.0	0.0	0.0	0.0	0.0	0.0	0.0	0.0	0.0	0.0
Hsa-Mir-92-P1a_3p chr13 segs:1-30 cds:+:91351359-91351388	0.0	0.0	0.0	0.0	0.0	0.0	0.0	0.0	0.0	0.0	0.0	0.0	0.0	0.0	0.0	0.0	0.0	0.0	0.0	0.0	0.0	0.0	0.0	0.0	0.0	0.0	0.0	0.0	0.0	0.0	0.0	0.0	0.0	0.0	0.0	0.0	0.0	0.0	0.0	0.0	0.0	0.0	0.0	0.0	0.0	0.0	0.0	0.0
Hsa-Mir-92-P1a_3p/P1b_3p	52648.0	85747.0	72238.0	58163.0	89151.0	323660.0	150477.0	154017.0	148410.0	259818.0	60802.0	120404.0	120230.0	252473.0	65653.0	265225.0	91843.0	163549.0	125255.0	505978.0	52973.0	445543.0	51130.0	281000.0	157757.0	271307.0	144231.0	197754.0	42729.0	340816.0	154648.0	50931.0	162240.0	222434.0	550991.0	110555.0	162853.0	137964.0	297884.0	301890.0	139495.0	144908.0	200382.0	67790.0	89763.0	93011.0	98353.0	378835.0
Hsa-Mir-92-P1a_5p*	38.0	63.0	43.0	71.0	49.0	166.0	11.0	38.0	24.0	88.0	7.0	39.0	9.0	41.0	4.0	86.0	6.0	51.0	21.0	66.0	17.0	116.0	17.0	211.0	84.0	399.0	50.0	98.0	9.0	221.0	95.0	5.0	52.0	150.0	109.0	37.0	22.0	39.0	155.0	144.0	46.0	129.0	78.0	23.0	41.0	24.0	26.0	268.0
Hsa-Mir-92-P1a_5p* chr13 segs:1-31 cds:+:91351322-91351352	0.0	0.0	0.0	0.0	0.0	0.0	0.0	0.0	0.0	0.0	0.0	0.0	0.0	0.0	0.0	0.0	0.0	0.0	0.0	0.0	0.0	0.0	0.0	0.0	0.0	0.0	0.0	0.0	0.0	0.0	0.0	0.0	0.0	0.0	0.0	0.0	0.0	0.0	0.0	0.0	0.0	0.0	0.0	0.0	0.0	0.0	0.0	0.0
Hsa-Mir-92-P1a_5p*.SNPA chr13 segs:1-31 cds:+:91351322-91351352	0.0	0.0	0.0	0.0	0.0	0.0	0.0	0.0	0.0	0.0	0.0	0.0	0.0	0.0	0.0	0.0	0.0	0.0	0.0	0.0	0.0	0.0	0.0	0.0	0.0	0.0	0.0	0.0	0.0	0.0	0.0	0.0	0.0	0.0	0.0	0.0	0.0	0.0	0.0	0.0	0.0	0.0	0.0	0.0	0.0	0.0	0.0	0.0
Hsa-Mir-92-P1a_5p*.SNPB chr13 segs:1-31 cds:+:91351322-91351352	0.0	0.0	0.0	0.0	0.0	0.0	0.0	0.0	0.0	0.0	0.0	0.0	0.0	0.0	0.0	0.0	0.0	0.0	0.0	0.0	0.0	0.0	0.0	0.0	0.0	0.0	0.0	0.0	0.0	0.0	0.0	0.0	0.0	0.0	0.0	0.0	0.0	0.0	0.0	0.0	0.0	0.0	0.0	0.0	0.0	0.0	0.0	0.0
Hsa-Mir-92-P1a_5p*.SNPC chr13 segs:1-31 cds:+:91351322-91351352	0.0	0.0	0.0	0.0	0.0	0.0	0.0	0.0	0.0	0.0	0.0	0.0	0.0	0.0	0.0	0.0	0.0	0.0	0.0	0.0	0.0	0.0	0.0	0.0	0.0	0.0	0.0	0.0	0.0	0.0	0.0	0.0	0.0	0.0	0.0	0.0	0.0	0.0	0.0	0.0	0.0	0.0	0.0	0.0	0.0	0.0	0.0	0.0
Hsa-Mir-92-P1b_3p chrX segs:1-30 cds:-:134169538-134169567	0.0	0.0	0.0	0.0	0.0	0.0	0.0	0.0	0.0	0.0	0.0	0.0	0.0	0.0	0.0	0.0	0.0	0.0	0.0	0.0	0.0	0.0	0.0	0.0	0.0	0.0	0.0	0.0	0.0	0.0	0.0	0.0	0.0	0.0	0.0	0.0	0.0	0.0	0.0	0.0	0.0	0.0	0.0	0.0	0.0	0.0	0.0	0.0
Hsa-Mir-92-P1b_5p*	0.0	0.0	0.0	0.0	0.0	0.0	0.0	0.0	0.0	0.0	0.0	0.0	0.0	0.0	0.0	0.0	0.0	0.0	0.0	0.0	0.0	0.0	0.0	0.0	0.0	0.0	0.0	0.0	0.0	0.0	0.0	0.0	0.0	0.0	0.0	0.0	0.0	0.0	0.0	0.0	0.0	0.0	0.0	0.0	0.0	0.0	0.0	0.0
Hsa-Mir-92-P1b_5p* chrX segs:1-31 cds:-:134169576-134169606	0.0	0.0	0.0	0.0	0.0	0.0	0.0	0.0	0.0	0.0	0.0	0.0	0.0	0.0	0.0	0.0	0.0	0.0	0.0	0.0	0.0	0.0	0.0	0.0	0.0	0.0	0.0	0.0	0.0	0.0	0.0	0.0	0.0	0.0	0.0	0.0	0.0	0.0	0.0	0.0	0.0	0.0	0.0	0.0	0.0	0.0	0.0	0.0
Hsa-Mir-92-P1c_3p	2618.0	6646.0	2510.0	4229.0	12572.0	12944.0	1887.0	2651.0	721.0	3121.0	556.0	4029.0	551.0	17231.0	379.0	3225.0	301.0	8259.0	593.0	2172.0	116.0	2974.0	258.0	9866.0	4594.0	4611.0	11363.0	4324.0	6404.0	6097.0	7653.0	9827.0	19395.0	7755.0	32775.0	12497.0	6749.0	4723.0	14054.0	12329.0	7834.0	3286.0	5783.0	14174.0	9081.0	5653.0	30919.0	5146.0
Hsa-Mir-92-P1c_3p chr1 segs:1-30 cds:+:155195235-155195264	0.0	0.0	0.0	0.0	0.0	0.0	0.0	0.0	0.0	0.0	0.0	0.0	0.0	0.0	0.0	0.0	0.0	0.0	0.0	0.0	0.0	0.0	0.0	0.0	0.0	0.0	0.0	0.0	0.0	0.0	0.0	0.0	0.0	0.0	0.0	0.0	0.0	0.0	0.0	0.0	0.0	0.0	0.0	0.0	0.0	0.0	0.0	0.0
Hsa-Mir-92-P1c_5p*	7.0	9.0	3.0	14.0	10.0	16.0	0.0	2.0	4.0	0.0	0.0	3.0	0.0	11.0	0.0	10.0	0.0	10.0	0.0	0.0	0.0	9.0	0.0	7.0	5.0	0.0	3.0	7.0	5.0	4.0	11.0	5.0	16.0	12.0	21.0	13.0	11.0	10.0	23.0	13.0	9.0	5.0	7.0	21.0	10.0	4.0	9.0	13.0
Hsa-Mir-92-P1c_5p* chr1 segs:1-32 cds:+:155195194-155195225	0.0	0.0	0.0	0.0	0.0	0.0	0.0	0.0	0.0	0.0	0.0	0.0	0.0	0.0	0.0	0.0	0.0	0.0	0.0	0.0	0.0	0.0	0.0	0.0	0.0	0.0	0.0	0.0	0.0	0.0	0.0	0.0	0.0	0.0	0.0	0.0	0.0	0.0	0.0	0.0	0.0	0.0	0.0	0.0	0.0	0.0	0.0	0.0
Hsa-Mir-92-P2a_3p	0.0	0.0	0.0	0.0	0.0	0.0	0.0	0.0	0.0	0.0	0.0	0.0	0.0	0.0	0.0	0.0	0.0	0.0	0.0	0.0	0.0	0.0	0.0	0.0	0.0	0.0	0.0	0.0	0.0	0.0	0.0	0.0	0.0	0.0	0.0	0.0	0.0	0.0	0.0	0.0	0.0	0.0	0.0	0.0	0.0	0.0	0.0	0.0
Hsa-Mir-92-P2a_3p chr4 segs:1-30 cds:-:112647871-112647900	0.0	0.0	0.0	0.0	0.0	0.0	0.0	0.0	0.0	0.0	0.0	0.0	0.0	0.0	0.0	0.0	0.0	0.0	0.0	0.0	0.0	0.0	0.0	0.0	0.0	0.0	0.0	0.0	0.0	0.0	0.0	0.0	0.0	0.0	0.0	0.0	0.0	0.0	0.0	0.0	0.0	0.0	0.0	0.0	0.0	0.0	0.0	0.0
Hsa-Mir-92-P2a_5p* chr4 segs:1-30 cds:-:112647909-112647938	0.0	0.0	0.0	0.0	0.0	0.0	0.0	0.0	0.0	0.0	0.0	0.0	0.0	0.0	0.0	0.0	0.0	0.0	0.0	0.0	0.0	0.0	0.0	0.0	0.0	0.0	0.0	0.0	0.0	0.0	0.0	0.0	0.0	0.0	0.0	0.0	0.0	0.0	0.0	0.0	0.0	0.0	0.0	0.0	0.0	0.0	0.0	0.0
Hsa-Mir-92-P2b_3p	262.0	491.0	323.0	1817.0	739.0	707.0	109.0	39.0	193.0	28.0	38.0	18.0	63.0	74.0	77.0	286.0	65.0	205.0	85.0	45.0	151.0	37.0	110.0	97.0	77.0	80.0	100.0	182.0	91.0	344.0	482.0	144.0	2075.0	343.0	628.0	1637.0	1363.0	2571.0	429.0	303.0	756.0	986.0	187.0	106.0	586.0	1580.0	194.0	225.0
Hsa-Mir-92-P2b_3p chrX segs:1-30 cds:-:134169376-134169405	0.0	0.0	0.0	0.0	0.0	0.0	0.0	0.0	0.0	0.0	0.0	0.0	0.0	0.0	0.0	0.0	0.0	0.0	0.0	0.0	0.0	0.0	0.0	0.0	0.0	0.0	0.0	0.0	0.0	0.0	0.0	0.0	0.0	0.0	0.0	0.0	0.0	0.0	0.0	0.0	0.0	0.0	0.0	0.0	0.0	0.0	0.0	0.0
Hsa-Mir-92-P2b_5p*	0.0	0.0	0.0	0.0	0.0	0.0	0.0	0.0	0.0	0.0	0.0	0.0	0.0	0.0	0.0	0.0	0.0	0.0	0.0	0.0	0.0	0.0	0.0	0.0	0.0	0.0	0.0	0.0	0.0	0.0	0.0	0.0	0.0	0.0	0.0	0.0	0.0	3.0	0.0	0.0	0.0	0.0	0.0	0.0	0.0	0.0	0.0	0.0
Hsa-Mir-92-P2b_5p* chrX segs:1-31 cds:-:134169418-134169448	0.0	0.0	0.0	0.0	0.0	0.0	0.0	0.0	0.0	0.0	0.0	0.0	0.0	0.0	0.0	0.0	0.0	0.0	0.0	0.0	0.0	0.0	0.0	0.0	0.0	0.0	0.0	0.0	0.0	0.0	0.0	0.0	0.0	0.0	0.0	0.0	0.0	0.0	0.0	0.0	0.0	0.0	0.0	0.0	0.0	0.0	0.0	0.0
Hsa-Mir-92-P2c_3p	8806.0	12040.0	12377.0	10884.0	10198.0	25849.0	3706.0	7171.0	5194.0	5031.0	1125.0	6085.0	1861.0	8986.0	1277.0	19245.0	2097.0	11383.0	3032.0	25727.0	3714.0	17554.0	2277.0	39582.0	15601.0	60900.0	14777.0	43702.0	2831.0	34468.0	36236.0	6671.0	42828.0	37668.0	35566.0	40521.0	40763.0	48566.0	52330.0	29459.0	20519.0	33868.0	22966.0	13180.0	26669.0	31780.0	11422.0	20330.0
Hsa-Mir-92-P2c_3p chr7 segs:1-30 cds:-:100093565-100093594	0.0	0.0	0.0	0.0	0.0	0.0	0.0	0.0	0.0	0.0	0.0	0.0	0.0	0.0	0.0	0.0	0.0	0.0	0.0	0.0	0.0	0.0	0.0	0.0	0.0	0.0	0.0	0.0	0.0	0.0	0.0	0.0	0.0	0.0	0.0	0.0	0.0	0.0	0.0	0.0	0.0	0.0	0.0	0.0	0.0	0.0	0.0	0.0
Hsa-Mir-92-P2c_5p*	34.0	64.0	47.0	44.0	81.0	97.0	26.0	58.0	24.0	102.0	8.0	65.0	11.0	61.0	14.0	34.0	16.0	50.0	24.0	90.0	3.0	56.0	15.0	142.0	50.0	269.0	24.0	80.0	19.0	61.0	106.0	17.0	40.0	125.0	62.0	35.0	19.0	44.0	77.0	135.0	40.0	118.0	73.0	53.0	62.0	27.0	62.0	140.0
Hsa-Mir-92-P2c_5p* chr7 segs:1-31 cds:-:100093602-100093632	0.0	0.0	0.0	0.0	0.0	0.0	0.0	0.0	0.0	0.0	0.0	0.0	0.0	0.0	0.0	0.0	0.0	0.0	0.0	0.0	0.0	0.0	0.0	0.0	0.0	0.0	0.0	0.0	0.0	0.0	0.0	0.0	0.0	0.0	0.0	0.0	0.0	0.0	0.0	0.0	0.0	0.0	0.0	0.0	0.0	0.0	0.0	0.0
Hsa-Mir-934_3p*	0.0	0.0	0.0	0.0	0.0	0.0	0.0	0.0	0.0	0.0	0.0	0.0	0.0	0.0	0.0	0.0	0.0	0.0	0.0	0.0	0.0	0.0	0.0	0.0	0.0	0.0	0.0	12.0	0.0	0.0	0.0	0.0	2.0	0.0	19.0	0.0	7.0	0.0	0.0	0.0	0.0	0.0	0.0	0.0	0.0	0.0	0.0	0.0
Hsa-Mir-934_3p* chrX segs:1-30 cds:+:136550925-136550954	0.0	0.0	0.0	0.0	0.0	0.0	0.0	0.0	0.0	0.0	0.0	0.0	0.0	0.0	0.0	0.0	0.0	0.0	0.0	0.0	0.0	0.0	0.0	0.0	0.0	0.0	0.0	0.0	0.0	0.0	0.0	0.0	0.0	0.0	0.0	0.0	0.0	0.0	0.0	0.0	0.0	0.0	0.0	0.0	0.0	0.0	0.0	0.0
Hsa-Mir-934_5p	0.0	0.0	0.0	0.0	0.0	0.0	0.0	0.0	4.0	0.0	0.0	0.0	0.0	0.0	0.0	0.0	0.0	4.0	0.0	0.0	0.0	0.0	0.0	0.0	5.0	0.0	0.0	72.0	0.0	0.0	6.0	2.0	11.0	9.0	237.0	9.0	19.0	18.0	12.0	0.0	0.0	0.0	0.0	0.0	0.0	9.0	0.0	0.0
Hsa-Mir-934_5p chrX segs:1-30 cds:+:136550890-136550919	0.0	0.0	0.0	0.0	0.0	0.0	0.0	0.0	0.0	0.0	0.0	0.0	0.0	0.0	0.0	0.0	0.0	0.0	0.0	0.0	0.0	0.0	0.0	0.0	0.0	0.0	0.0	0.0	0.0	0.0	0.0	0.0	0.0	0.0	0.0	0.0	0.0	0.0	0.0	0.0	0.0	0.0	0.0	0.0	0.0	0.0	0.0	0.0
Hsa-Mir-935-v1_3p chr19 segs:1-30 cds:+:53982361-53982390	0.0	0.0	0.0	0.0	0.0	0.0	0.0	0.0	0.0	0.0	0.0	0.0	0.0	0.0	0.0	0.0	0.0	0.0	0.0	0.0	0.0	0.0	0.0	0.0	0.0	0.0	0.0	0.0	0.0	0.0	0.0	0.0	0.0	0.0	0.0	0.0	0.0	0.0	0.0	0.0	0.0	0.0	0.0	0.0	0.0	0.0	0.0	0.0
Hsa-Mir-935-v1_5p* chr19 segs:1-30 cds:+:53982323-53982352	0.0	0.0	0.0	0.0	0.0	0.0	0.0	0.0	0.0	0.0	0.0	0.0	0.0	0.0	0.0	0.0	0.0	0.0	0.0	0.0	0.0	0.0	0.0	0.0	0.0	0.0	0.0	0.0	0.0	0.0	0.0	0.0	0.0	0.0	0.0	0.0	0.0	0.0	0.0	0.0	0.0	0.0	0.0	0.0	0.0	0.0	0.0	0.0
Hsa-Mir-935-v2_3p chr19 segs:1-31 cds:+:53982360-53982390	0.0	0.0	0.0	0.0	0.0	0.0	0.0	0.0	0.0	0.0	0.0	0.0	0.0	0.0	0.0	0.0	0.0	0.0	0.0	0.0	0.0	0.0	0.0	0.0	0.0	0.0	0.0	0.0	0.0	0.0	0.0	0.0	0.0	0.0	0.0	0.0	0.0	0.0	0.0	0.0	0.0	0.0	0.0	0.0	0.0	0.0	0.0	0.0
Hsa-Mir-935-v2_5p* chr19 segs:1-31 cds:+:53982323-53982353	0.0	0.0	0.0	0.0	0.0	0.0	0.0	0.0	0.0	0.0	0.0	0.0	0.0	0.0	0.0	0.0	0.0	0.0	0.0	0.0	0.0	0.0	0.0	0.0	0.0	0.0	0.0	0.0	0.0	0.0	0.0	0.0	0.0	0.0	0.0	0.0	0.0	0.0	0.0	0.0	0.0	0.0	0.0	0.0	0.0	0.0	0.0	0.0
Hsa-Mir-935_3p	0.0	38.0	0.0	0.0	4.0	195.0	0.0	12.0	2.0	12.0	0.0	49.0	0.0	7.0	3.0	36.0	0.0	29.0	0.0	32.0	0.0	53.0	0.0	23.0	0.0	25.0	14.0	75.0	2.0	3.0	5.0	0.0	3.0	27.0	14.0	7.0	4.0	10.0	7.0	60.0	21.0	5.0	6.0	9.0	72.0	6.0	2.0	50.0
Hsa-Mir-935_5p*	0.0	0.0	0.0	0.0	0.0	0.0	0.0	0.0	0.0	0.0	0.0	0.0	0.0	0.0	0.0	0.0	0.0	0.0	0.0	0.0	0.0	0.0	0.0	0.0	0.0	0.0	0.0	0.0	0.0	0.0	0.0	0.0	0.0	0.0	0.0	0.0	0.0	0.0	0.0	0.0	0.0	0.0	0.0	0.0	0.0	0.0	0.0	0.0
Hsa-Mir-944_3p	0.0	0.0	0.0	0.0	0.0	14.0	0.0	0.0	0.0	0.0	0.0	0.0	6.0	0.0	0.0	0.0	3.0	0.0	0.0	0.0	15.0	0.0	0.0	2.0	4.0	15.0	11.0	18.0	0.0	37.0	43.0	0.0	36.0	13.0	30.0	22.0	29.0	16.0	30.0	26.0	6.0	25.0	0.0	7.0	18.0	23.0	0.0	0.0
Hsa-Mir-944_3p chr3 segs:1-30 cds:+:189829973-189830002	0.0	0.0	0.0	0.0	0.0	0.0	0.0	0.0	0.0	0.0	0.0	0.0	0.0	0.0	0.0	0.0	0.0	0.0	0.0	0.0	0.0	0.0	0.0	0.0	0.0	0.0	0.0	0.0	0.0	0.0	0.0	0.0	0.0	0.0	0.0	0.0	0.0	0.0	0.0	0.0	0.0	0.0	0.0	0.0	0.0	0.0	0.0	0.0
Hsa-Mir-944_3p.SNPA chr3 segs:1-30 cds:+:189829973-189830002	0.0	0.0	0.0	0.0	0.0	0.0	0.0	0.0	0.0	0.0	0.0	0.0	0.0	0.0	0.0	0.0	0.0	0.0	0.0	0.0	0.0	0.0	0.0	0.0	0.0	0.0	0.0	0.0	0.0	0.0	0.0	0.0	0.0	0.0	0.0	0.0	0.0	0.0	0.0	0.0	0.0	0.0	0.0	0.0	0.0	0.0	0.0	0.0
Hsa-Mir-944_3p.SNPC chr3 segs:1-30 cds:+:189829973-189830002	0.0	0.0	0.0	0.0	0.0	0.0	0.0	0.0	0.0	0.0	0.0	0.0	0.0	0.0	0.0	0.0	0.0	0.0	0.0	0.0	0.0	0.0	0.0	0.0	0.0	0.0	0.0	0.0	0.0	0.0	0.0	0.0	0.0	0.0	0.0	0.0	0.0	0.0	0.0	0.0	0.0	0.0	0.0	0.0	0.0	0.0	0.0	0.0
Hsa-Mir-944_5p*	0.0	0.0	0.0	0.0	0.0	0.0	0.0	0.0	0.0	0.0	0.0	0.0	0.0	0.0	0.0	0.0	0.0	0.0	0.0	0.0	0.0	0.0	0.0	0.0	0.0	0.0	0.0	0.0	0.0	0.0	0.0	0.0	0.0	0.0	0.0	0.0	0.0	0.0	0.0	0.0	0.0	0.0	0.0	0.0	0.0	0.0	0.0	0.0
Hsa-Mir-944_5p* chr3 segs:1-30 cds:+:189829935-189829964	0.0	0.0	0.0	0.0	0.0	0.0	0.0	0.0	0.0	0.0	0.0	0.0	0.0	0.0	0.0	0.0	0.0	0.0	0.0	0.0	0.0	0.0	0.0	0.0	0.0	0.0	0.0	0.0	0.0	0.0	0.0	0.0	0.0	0.0	0.0	0.0	0.0	0.0	0.0	0.0	0.0	0.0	0.0	0.0	0.0	0.0	0.0	0.0
Hsa-Mir-95-P1_3p	76.0	214.0	111.0	223.0	282.0	550.0	38.0	91.0	60.0	221.0	11.0	138.0	28.0	584.0	10.0	192.0	9.0	138.0	36.0	709.0	28.0	332.0	16.0	151.0	230.0	352.0	56.0	433.0	17.0	215.0	216.0	69.0	179.0	2438.0	160.0	271.0	258.0	191.0	750.0	429.0	281.0	308.0	151.0	82.0	146.0	226.0	399.0	328.0
Hsa-Mir-95-P1_3p chr4 segs:1-30 cds:-:8005306-8005335	0.0	0.0	0.0	0.0	0.0	0.0	0.0	0.0	0.0	0.0	0.0	0.0	0.0	0.0	0.0	0.0	0.0	0.0	0.0	0.0	0.0	0.0	0.0	0.0	0.0	0.0	0.0	0.0	0.0	0.0	0.0	0.0	0.0	0.0	0.0	0.0	0.0	0.0	0.0	0.0	0.0	0.0	0.0	0.0	0.0	0.0	0.0	0.0
Hsa-Mir-95-P1_5p*	7.0	39.0	4.0	14.0	34.0	58.0	2.0	21.0	0.0	9.0	0.0	6.0	0.0	38.0	3.0	31.0	0.0	18.0	0.0	60.0	5.0	25.0	3.0	0.0	29.0	40.0	4.0	52.0	0.0	36.0	33.0	2.0	12.0	344.0	21.0	24.0	33.0	25.0	89.0	41.0	26.0	25.0	14.0	8.0	9.0	28.0	29.0	12.0
Hsa-Mir-95-P1_5p* chr4 segs:1-30 cds:-:8005341-8005370	0.0	0.0	0.0	0.0	0.0	0.0	0.0	0.0	0.0	0.0	0.0	0.0	0.0	0.0	0.0	0.0	0.0	0.0	0.0	0.0	0.0	0.0	0.0	0.0	0.0	0.0	0.0	0.0	0.0	0.0	0.0	0.0	0.0	0.0	0.0	0.0	0.0	0.0	0.0	0.0	0.0	0.0	0.0	0.0	0.0	0.0	0.0	0.0
Hsa-Mir-95-P2_3p	121.0	307.0	287.0	276.0	425.0	1199.0	91.0	195.0	143.0	444.0	59.0	283.0	70.0	893.0	33.0	1355.0	55.0	585.0	89.0	1701.0	82.0	689.0	92.0	1245.0	541.0	3510.0	474.0	2041.0	82.0	841.0	888.0	178.0	1083.0	1177.0	1138.0	1021.0	751.0	1123.0	1328.0	1110.0	726.0	656.0	553.0	384.0	614.0	787.0	600.0	436.0
Hsa-Mir-95-P2_3p chrX segs:1-30 cds:-:74218387-74218416	0.0	0.0	0.0	0.0	0.0	0.0	0.0	0.0	0.0	0.0	0.0	0.0	0.0	0.0	0.0	0.0	0.0	0.0	0.0	0.0	0.0	0.0	0.0	0.0	0.0	0.0	0.0	0.0	0.0	0.0	0.0	0.0	0.0	0.0	0.0	0.0	0.0	0.0	0.0	0.0	0.0	0.0	0.0	0.0	0.0	0.0	0.0	0.0
Hsa-Mir-95-P2_5p*	0.0	14.0	0.0	0.0	5.0	19.0	0.0	0.0	3.0	0.0	0.0	0.0	0.0	3.0	0.0	0.0	0.0	3.0	0.0	8.0	0.0	6.0	0.0	2.0	5.0	18.0	5.0	16.0	0.0	15.0	16.0	0.0	12.0	19.0	9.0	5.0	5.0	8.0	26.0	15.0	6.0	11.0	6.0	4.0	4.0	8.0	12.0	0.0
Hsa-Mir-95-P2_5p* chrX segs:1-31 cds:-:74218420-74218450	0.0	0.0	0.0	0.0	0.0	0.0	0.0	0.0	0.0	0.0	0.0	0.0	0.0	0.0	0.0	0.0	0.0	0.0	0.0	0.0	0.0	0.0	0.0	0.0	0.0	0.0	0.0	0.0	0.0	0.0	0.0	0.0	0.0	0.0	0.0	0.0	0.0	0.0	0.0	0.0	0.0	0.0	0.0	0.0	0.0	0.0	0.0	0.0
Hsa-Mir-95-P3-v1_3p* chrX segs:1-31 cds:-:74287119-74287149	0.0	0.0	0.0	0.0	0.0	0.0	0.0	0.0	0.0	0.0	0.0	0.0	0.0	0.0	0.0	0.0	0.0	0.0	0.0	0.0	0.0	0.0	0.0	0.0	0.0	0.0	0.0	0.0	0.0	0.0	0.0	0.0	0.0	0.0	0.0	0.0	0.0	0.0	0.0	0.0	0.0	0.0	0.0	0.0	0.0	0.0	0.0	0.0
Hsa-Mir-95-P3-v1_5p chrX segs:1-31 cds:-:74287159-74287189	0.0	0.0	0.0	0.0	0.0	0.0	0.0	0.0	0.0	0.0	0.0	0.0	0.0	0.0	0.0	0.0	0.0	0.0	0.0	0.0	0.0	0.0	0.0	0.0	0.0	0.0	0.0	0.0	0.0	0.0	0.0	0.0	0.0	0.0	0.0	0.0	0.0	0.0	0.0	0.0	0.0	0.0	0.0	0.0	0.0	0.0	0.0	0.0
Hsa-Mir-95-P3-v2_3p* chrX segs:1-31 cds:-:74287120-74287150	0.0	0.0	0.0	0.0	0.0	0.0	0.0	0.0	0.0	0.0	0.0	0.0	0.0	0.0	0.0	0.0	0.0	0.0	0.0	0.0	0.0	0.0	0.0	0.0	0.0	0.0	0.0	0.0	0.0	0.0	0.0	0.0	0.0	0.0	0.0	0.0	0.0	0.0	0.0	0.0	0.0	0.0	0.0	0.0	0.0	0.0	0.0	0.0
Hsa-Mir-95-P3-v2_5p chrX segs:1-30 cds:-:74287158-74287187	0.0	0.0	0.0	0.0	0.0	0.0	0.0	0.0	0.0	0.0	0.0	0.0	0.0	0.0	0.0	0.0	0.0	0.0	0.0	0.0	0.0	0.0	0.0	0.0	0.0	0.0	0.0	0.0	0.0	0.0	0.0	0.0	0.0	0.0	0.0	0.0	0.0	0.0	0.0	0.0	0.0	0.0	0.0	0.0	0.0	0.0	0.0	0.0
Hsa-Mir-95-P3_3p*	0.0	3.0	0.0	0.0	0.0	3.0	0.0	0.0	0.0	0.0	0.0	0.0	0.0	3.0	0.0	6.0	0.0	3.0	0.0	10.0	0.0	2.0	0.0	0.0	0.0	8.0	2.0	3.0	0.0	0.0	3.0	0.0	8.0	7.0	0.0	4.0	0.0	0.0	11.0	0.0	0.0	4.0	4.0	0.0	3.0	5.0	0.0	2.0
Hsa-Mir-95-P3_5p	0.0	14.0	0.0	4.0	7.0	26.0	2.0	2.0	10.0	0.0	3.0	0.0	0.0	13.0	0.0	25.0	0.0	11.0	0.0	23.0	5.0	16.0	0.0	3.0	11.0	28.0	4.0	15.0	0.0	25.0	18.0	0.0	16.0	11.0	24.0	14.0	11.0	19.0	26.0	11.0	23.0	10.0	4.0	5.0	6.0	17.0	6.0	5.0
Hsa-Mir-95-P4_3p	0.0	0.0	0.0	0.0	0.0	0.0	0.0	0.0	0.0	0.0	0.0	0.0	0.0	0.0	0.0	0.0	0.0	0.0	0.0	0.0	0.0	0.0	0.0	0.0	0.0	0.0	0.0	0.0	0.0	0.0	0.0	0.0	0.0	0.0	0.0	7.0	0.0	0.0	0.0	0.0	0.0	0.0	0.0	0.0	0.0	0.0	0.0	0.0
Hsa-Mir-95-P4_3p chrX segs:1-30 cds:+:114652694-114652723	0.0	0.0	0.0	0.0	0.0	0.0	0.0	0.0	0.0	0.0	0.0	0.0	0.0	0.0	0.0	0.0	0.0	0.0	0.0	0.0	0.0	0.0	0.0	0.0	0.0	0.0	0.0	0.0	0.0	0.0	0.0	0.0	0.0	0.0	0.0	0.0	0.0	0.0	0.0	0.0	0.0	0.0	0.0	0.0	0.0	0.0	0.0	0.0
Hsa-Mir-95-P4_5p*	0.0	0.0	0.0	0.0	0.0	0.0	0.0	0.0	0.0	0.0	0.0	0.0	0.0	0.0	0.0	0.0	0.0	0.0	0.0	0.0	0.0	0.0	0.0	0.0	0.0	0.0	0.0	0.0	0.0	0.0	0.0	0.0	0.0	0.0	0.0	0.0	0.0	0.0	0.0	0.0	0.0	0.0	0.0	0.0	0.0	0.0	0.0	0.0
Hsa-Mir-95-P4_5p* chrX segs:1-30 cds:+:114652653-114652682	0.0	0.0	0.0	0.0	0.0	0.0	0.0	0.0	0.0	0.0	0.0	0.0	0.0	0.0	0.0	0.0	0.0	0.0	0.0	0.0	0.0	0.0	0.0	0.0	0.0	0.0	0.0	0.0	0.0	0.0	0.0	0.0	0.0	0.0	0.0	0.0	0.0	0.0	0.0	0.0	0.0	0.0	0.0	0.0	0.0	0.0	0.0	0.0
Hsa-Mir-96-P1_3p*	0.0	0.0	2.0	0.0	2.0	0.0	0.0	0.0	0.0	0.0	0.0	0.0	0.0	0.0	0.0	0.0	0.0	0.0	0.0	0.0	0.0	0.0	0.0	0.0	0.0	0.0	2.0	0.0	0.0	0.0	4.0	0.0	0.0	4.0	2.0	0.0	0.0	0.0	0.0	2.0	0.0	2.0	3.0	0.0	3.0	0.0	2.0	2.0
Hsa-Mir-96-P1_3p* chr7 segs:1-30 cds:-:129774692-129774721	0.0	0.0	0.0	0.0	0.0	0.0	0.0	0.0	0.0	0.0	0.0	0.0	0.0	0.0	0.0	0.0	0.0	0.0	0.0	0.0	0.0	0.0	0.0	0.0	0.0	0.0	0.0	0.0	0.0	0.0	0.0	0.0	0.0	0.0	0.0	0.0	0.0	0.0	0.0	0.0	0.0	0.0	0.0	0.0	0.0	0.0	0.0	0.0
Hsa-Mir-96-P1_5p	24.0	207.0	68.0	104.0	268.0	850.0	0.0	153.0	5.0	45.0	0.0	67.0	5.0	554.0	0.0	75.0	4.0	634.0	2.0	1792.0	9.0	665.0	6.0	131.0	330.0	447.0	154.0	831.0	3.0	943.0	641.0	27.0	260.0	366.0	762.0	240.0	113.0	210.0	719.0	191.0	151.0	262.0	312.0	196.0	641.0	232.0	380.0	205.0
Hsa-Mir-96-P1_5p chr7 segs:1-31 cds:-:129774733-129774763	0.0	0.0	0.0	0.0	0.0	0.0	0.0	0.0	0.0	0.0	0.0	0.0	0.0	0.0	0.0	0.0	0.0	0.0	0.0	0.0	0.0	0.0	0.0	0.0	0.0	0.0	0.0	0.0	0.0	0.0	0.0	0.0	0.0	0.0	0.0	0.0	0.0	0.0	0.0	0.0	0.0	0.0	0.0	0.0	0.0	0.0	0.0	0.0
Hsa-Mir-96-P2_3p*	0.0	0.0	0.0	0.0	0.0	7.0	0.0	2.0	0.0	2.0	0.0	0.0	0.0	4.0	0.0	0.0	0.0	9.0	0.0	27.0	0.0	9.0	0.0	2.0	2.0	12.0	0.0	10.0	0.0	6.0	9.0	0.0	2.0	0.0	8.0	0.0	0.0	2.0	3.0	0.0	0.0	2.0	2.0	4.0	8.0	3.0	7.0	3.0
Hsa-Mir-96-P2_3p* chr7 segs:1-29 cds:-:129770400-129770428	0.0	0.0	0.0	0.0	0.0	0.0	0.0	0.0	0.0	0.0	0.0	0.0	0.0	0.0	0.0	0.0	0.0	0.0	0.0	0.0	0.0	0.0	0.0	0.0	0.0	0.0	0.0	0.0	0.0	0.0	0.0	0.0	0.0	0.0	0.0	0.0	0.0	0.0	0.0	0.0	0.0	0.0	0.0	0.0	0.0	0.0	0.0	0.0
Hsa-Mir-96-P2_5p	6573.0	21442.0	15770.0	8894.0	32741.0	86016.0	366.0	17444.0	690.0	18790.0	311.0	18925.0	269.0	71694.0	388.0	8994.0	239.0	88131.0	577.0	185107.0	912.0	57335.0	618.0	94653.0	87673.0	143381.0	54970.0	143978.0	1951.0	106985.0	126339.0	8829.0	44658.0	57894.0	206964.0	31396.0	37629.0	38111.0	95852.0	40781.0	44945.0	69415.0	96884.0	44082.0	136676.0	32285.0	99136.0	36879.0
Hsa-Mir-96-P2_5p chr7 segs:1-32 cds:-:129770441-129770472	0.0	0.0	0.0	0.0	0.0	0.0	0.0	0.0	0.0	0.0	0.0	0.0	0.0	0.0	0.0	0.0	0.0	0.0	0.0	0.0	0.0	0.0	0.0	0.0	0.0	0.0	0.0	0.0	0.0	0.0	0.0	0.0	0.0	0.0	0.0	0.0	0.0	0.0	0.0	0.0	0.0	0.0	0.0	0.0	0.0	0.0	0.0	0.0
Hsa-Mir-96-P3-v1_3p* chr7 segs:1-30 cds:-:129774921-129774950	0.0	0.0	0.0	0.0	0.0	0.0	0.0	0.0	0.0	0.0	0.0	0.0	0.0	0.0	0.0	0.0	0.0	0.0	0.0	0.0	0.0	0.0	0.0	0.0	0.0	0.0	0.0	0.0	0.0	0.0	0.0	0.0	0.0	0.0	0.0	0.0	0.0	0.0	0.0	0.0	0.0	0.0	0.0	0.0	0.0	0.0	0.0	0.0
Hsa-Mir-96-P3-v1_5p chr7 segs:1-30 cds:-:129774961-129774990	0.0	0.0	0.0	0.0	0.0	0.0	0.0	0.0	0.0	0.0	0.0	0.0	0.0	0.0	0.0	0.0	0.0	0.0	0.0	0.0	0.0	0.0	0.0	0.0	0.0	0.0	0.0	0.0	0.0	0.0	0.0	0.0	0.0	0.0	0.0	0.0	0.0	0.0	0.0	0.0	0.0	0.0	0.0	0.0	0.0	0.0	0.0	0.0
Hsa-Mir-96-P3-v2_3p* chr7 segs:1-30 cds:-:129774922-129774951	0.0	0.0	0.0	0.0	0.0	0.0	0.0	0.0	0.0	0.0	0.0	0.0	0.0	0.0	0.0	0.0	0.0	0.0	0.0	0.0	0.0	0.0	0.0	0.0	0.0	0.0	0.0	0.0	0.0	0.0	0.0	0.0	0.0	0.0	0.0	0.0	0.0	0.0	0.0	0.0	0.0	0.0	0.0	0.0	0.0	0.0	0.0	0.0
Hsa-Mir-96-P3-v2_5p chr7 segs:1-30 cds:-:129774960-129774989	0.0	0.0	0.0	0.0	0.0	0.0	0.0	0.0	0.0	0.0	0.0	0.0	0.0	0.0	0.0	0.0	0.0	0.0	0.0	0.0	0.0	0.0	0.0	0.0	0.0	0.0	0.0	0.0	0.0	0.0	0.0	0.0	0.0	0.0	0.0	0.0	0.0	0.0	0.0	0.0	0.0	0.0	0.0	0.0	0.0	0.0	0.0	0.0
Hsa-Mir-96-P3_3p*	5.0	41.0	11.0	11.0	26.0	120.0	0.0	9.0	0.0	51.0	0.0	25.0	0.0	56.0	0.0	12.0	0.0	88.0	0.0	208.0	0.0	40.0	0.0	259.0	78.0	163.0	54.0	126.0	0.0	114.0	121.0	6.0	15.0	43.0	144.0	8.0	13.0	11.0	53.0	39.0	27.0	38.0	91.0	24.0	151.0	16.0	37.0	51.0
Hsa-Mir-96-P3_5p	547.0	2232.0	1825.0	1435.0	2519.0	16219.0	28.0	973.0	50.0	2177.0	20.0	1551.0	25.0	6258.0	16.0	1008.0	18.0	7989.0	26.0	24288.0	72.0	4051.0	36.0	19818.0	8133.0	18408.0	4078.0	13828.0	148.0	18781.0	17971.0	1462.0	4265.0	5114.0	25024.0	4096.0	2687.0	3303.0	11630.0	3242.0	3207.0	4728.0	7481.0	3680.0	15470.0	5622.0	7617.0	4175.0
Hsa-Mir-9851_3p chr10 segs:1-30 cds:-:116827493-116827522	0.0	0.0	0.0	0.0	0.0	0.0	0.0	0.0	0.0	0.0	0.0	0.0	0.0	0.0	0.0	0.0	0.0	0.0	0.0	0.0	0.0	0.0	0.0	0.0	0.0	0.0	0.0	0.0	0.0	0.0	0.0	0.0	0.0	0.0	0.0	0.0	0.0	0.0	0.0	0.0	0.0	0.0	0.0	0.0	0.0	0.0	0.0	0.0
Hsa-Mir-9851_5p* chr10 segs:1-30 cds:-:116827528-116827557	0.0	0.0	0.0	0.0	0.0	0.0	0.0	0.0	0.0	0.0	0.0	0.0	0.0	0.0	0.0	0.0	0.0	0.0	0.0	0.0	0.0	0.0	0.0	0.0	0.0	0.0	0.0	0.0	0.0	0.0	0.0	0.0	0.0	0.0	0.0	0.0	0.0	0.0	0.0	0.0	0.0	0.0	0.0	0.0	0.0	0.0	0.0	0.0
