## Supplementary material for "A microRNA Signature of Metastatic Colorectal Cancer": miR.Counts5.csv

miRNA	M1	M10	M11_2	M12_1	M12_2	M13	M13_2	M14_1	M14_2	M16	M18	M19	M2	M20	M21	M22	M23	M24	M25	M26	M27	M28	M29	M30	M31	M32	M34	M35_1	M35_2	M38	M39_1	M39_2	M4	M40	M5	M6
Hsa-Let-7-P1a_3p*	0.0	0.0	0.0	3.0	0.0	5.0	0.0	2.0	0.0	0.0	0.0	3.0	0.0	0.0	0.0	0.0	0.0	3.0	0.0	0.0	6.0	0.0	0.0	0.0	2.0	0.0	0.0	5.0	0.0	0.0	0.0	2.0	0.0	0.0	0.0	2.0
Hsa-Let-7-P1a_3p* chr11 segs:1-30 cds:-:122146517-122146546	0.0	0.0	0.0	0.0	0.0	0.0	0.0	0.0	0.0	0.0	0.0	0.0	0.0	0.0	0.0	0.0	0.0	0.0	0.0	0.0	0.0	0.0	0.0	0.0	0.0	0.0	0.0	0.0	0.0	0.0	0.0	0.0	0.0	0.0	0.0	0.0
Hsa-Let-7-P1a_5p chr11 segs:1-30 cds:-:122146562-122146591	0.0	0.0	0.0	0.0	0.0	0.0	0.0	0.0	0.0	0.0	0.0	0.0	0.0	0.0	0.0	0.0	0.0	0.0	0.0	0.0	0.0	0.0	0.0	0.0	0.0	0.0	0.0	0.0	0.0	0.0	0.0	0.0	0.0	0.0	0.0	0.0
Hsa-Let-7-P1a_5p/P2a1_5p/P2a2_5p	42989.0	180398.0	81265.0	235896.0	173584.0	216154.0	231857.0	163615.0	204822.0	42970.0	37625.0	151617.0	97722.0	31260.0	111765.0	46204.0	67562.0	147643.0	72102.0	125897.0	85206.0	71094.0	95960.0	72268.0	153524.0	22536.0	139431.0	138925.0	124508.0	25227.0	99233.0	179053.0	101637.0	56978.0	48170.0	208073.0
Hsa-Let-7-P1b_3p*	2.0	9.0	31.0	89.0	52.0	71.0	23.0	35.0	14.0	32.0	11.0	27.0	8.0	10.0	7.0	21.0	20.0	18.0	37.0	53.0	25.0	42.0	7.0	50.0	37.0	0.0	32.0	23.0	34.0	5.0	44.0	111.0	8.0	0.0	8.0	70.0
Hsa-Let-7-P1b_3p* chr19 segs:1-30 cds:+:51692836-51692865	0.0	0.0	0.0	0.0	0.0	0.0	0.0	0.0	0.0	0.0	0.0	0.0	0.0	0.0	0.0	0.0	0.0	0.0	0.0	0.0	0.0	0.0	0.0	0.0	0.0	0.0	0.0	0.0	0.0	0.0	0.0	0.0	0.0	0.0	0.0	0.0
Hsa-Let-7-P1b_5p	439.0	4100.0	5149.0	18721.0	6098.0	8079.0	3600.0	6664.0	7653.0	1674.0	1158.0	6379.0	1649.0	476.0	1584.0	2667.0	2165.0	3866.0	2367.0	10354.0	4815.0	6889.0	3565.0	4104.0	7109.0	159.0	5185.0	2794.0	6955.0	985.0	10780.0	16762.0	1301.0	2288.0	1242.0	12093.0
Hsa-Let-7-P1b_5p chr19 segs:1-30 cds:+:51692791-51692820	0.0	0.0	0.0	0.0	0.0	0.0	0.0	0.0	0.0	0.0	0.0	0.0	0.0	0.0	0.0	0.0	0.0	0.0	0.0	0.0	0.0	0.0	0.0	0.0	0.0	0.0	0.0	0.0	0.0	0.0	0.0	0.0	0.0	0.0	0.0	0.0
Hsa-Let-7-P1c_3p*	0.0	0.0	18.0	3.0	7.0	14.0	7.0	13.0	12.0	8.0	0.0	6.0	0.0	0.0	0.0	0.0	0.0	0.0	0.0	0.0	5.0	0.0	0.0	0.0	4.0	0.0	0.0	3.0	0.0	0.0	0.0	3.0	0.0	0.0	0.0	0.0
Hsa-Let-7-P1c_3p* chr21 segs:1-30 cds:+:16539881-16539910	0.0	0.0	0.0	0.0	0.0	0.0	0.0	0.0	0.0	0.0	0.0	0.0	0.0	0.0	0.0	0.0	0.0	0.0	0.0	0.0	0.0	0.0	0.0	0.0	0.0	0.0	0.0	0.0	0.0	0.0	0.0	0.0	0.0	0.0	0.0	0.0
Hsa-Let-7-P1c_5p	515.0	3735.0	7608.0	8064.0	7806.0	9839.0	4035.0	6971.0	12358.0	7126.0	965.0	6304.0	925.0	394.0	804.0	855.0	390.0	1665.0	1166.0	5513.0	1025.0	1210.0	2076.0	782.0	4700.0	315.0	4108.0	1282.0	2336.0	1448.0	1870.0	5902.0	1919.0	766.0	928.0	1194.0
Hsa-Let-7-P1c_5p chr21 segs:1-30 cds:+:16539836-16539865	0.0	0.0	0.0	0.0	0.0	0.0	0.0	0.0	0.0	0.0	0.0	0.0	0.0	0.0	0.0	0.0	0.0	0.0	0.0	0.0	0.0	0.0	0.0	0.0	0.0	0.0	0.0	0.0	0.0	0.0	0.0	0.0	0.0	0.0	0.0	0.0
Hsa-Let-7-P2a1_3p*	53.0	21.0	54.0	105.0	109.0	143.0	152.0	90.0	52.0	62.0	34.0	73.0	15.0	28.0	165.0	22.0	85.0	109.0	102.0	78.0	124.0	86.0	43.0	66.0	65.0	11.0	36.0	206.0	54.0	7.0	50.0	180.0	54.0	18.0	40.0	112.0
Hsa-Let-7-P2a1_3p* chr9 segs:1-29 cds:+:94176011-94176039	0.0	0.0	0.0	0.0	0.0	0.0	0.0	0.0	0.0	0.0	0.0	0.0	0.0	0.0	0.0	0.0	0.0	0.0	0.0	0.0	0.0	0.0	0.0	0.0	0.0	0.0	0.0	0.0	0.0	0.0	0.0	0.0	0.0	0.0	0.0	0.0
Hsa-Let-7-P2a1_5p chr9 segs:1-30 cds:+:94175960-94175989	0.0	0.0	0.0	0.0	0.0	0.0	0.0	0.0	0.0	0.0	0.0	0.0	0.0	0.0	0.0	0.0	0.0	0.0	0.0	0.0	0.0	0.0	0.0	0.0	0.0	0.0	0.0	0.0	0.0	0.0	0.0	0.0	0.0	0.0	0.0	0.0
Hsa-Let-7-P2a2_3p*	26.0	20.0	22.0	71.0	79.0	156.0	85.0	77.0	23.0	45.0	27.0	42.0	30.0	20.0	54.0	28.0	44.0	46.0	45.0	95.0	42.0	40.0	7.0	34.0	28.0	16.0	16.0	67.0	66.0	2.0	26.0	95.0	40.0	29.0	32.0	73.0
Hsa-Let-7-P2a2_3p* chr22 segs:1-29 cds:+:46112798-46112826	0.0	0.0	0.0	0.0	0.0	0.0	0.0	0.0	0.0	0.0	0.0	0.0	0.0	0.0	0.0	0.0	0.0	0.0	0.0	0.0	0.0	0.0	0.0	0.0	0.0	0.0	0.0	0.0	0.0	0.0	0.0	0.0	0.0	0.0	0.0	0.0
Hsa-Let-7-P2a2_5p chr22 segs:1-30 cds:+:46112750-46112779	0.0	0.0	0.0	0.0	0.0	0.0	0.0	0.0	0.0	0.0	0.0	0.0	0.0	0.0	0.0	0.0	0.0	0.0	0.0	0.0	0.0	0.0	0.0	0.0	0.0	0.0	0.0	0.0	0.0	0.0	0.0	0.0	0.0	0.0	0.0	0.0
Hsa-Let-7-P2a3_3p*	0.0	0.0	0.0	0.0	0.0	0.0	0.0	0.0	0.0	0.0	0.0	0.0	0.0	0.0	0.0	0.0	0.0	0.0	0.0	62.0	0.0	0.0	0.0	0.0	0.0	32.0	0.0	0.0	0.0	0.0	51.0	0.0	0.0	69.0	0.0	0.0
Hsa-Let-7-P2a3_3p* chrX segs:1-29 cds:-:53557191-53557219	0.0	0.0	0.0	0.0	0.0	0.0	0.0	0.0	0.0	0.0	0.0	0.0	0.0	0.0	0.0	0.0	0.0	0.0	0.0	0.0	0.0	0.0	0.0	0.0	0.0	0.0	0.0	0.0	0.0	0.0	0.0	0.0	0.0	0.0	0.0	0.0
Hsa-Let-7-P2a3_5p	23297.0	114847.0	49866.0	138408.0	99687.0	94153.0	106461.0	100728.0	71319.0	18681.0	30675.0	89056.0	39924.0	19090.0	56922.0	34218.0	44411.0	73731.0	35352.0	64370.0	47524.0	39986.0	35047.0	51133.0	82083.0	12343.0	105799.0	68230.0	67610.0	12072.0	59892.0	92811.0	51390.0	46841.0	40668.0	122775.0
Hsa-Let-7-P2a3_5p chrX segs:1-30 cds:-:53557240-53557269	0.0	0.0	0.0	0.0	0.0	0.0	0.0	0.0	0.0	0.0	0.0	0.0	0.0	0.0	0.0	0.0	0.0	0.0	0.0	0.0	0.0	0.0	0.0	0.0	0.0	0.0	0.0	0.0	0.0	0.0	0.0	0.0	0.0	0.0	0.0	0.0
Hsa-Let-7-P2b1_3p*	6.0	18.0	11.0	23.0	42.0	55.0	54.0	17.0	17.0	11.0	9.0	14.0	6.0	15.0	24.0	16.0	19.0	30.0	10.0	22.0	9.0	8.0	0.0	25.0	23.0	0.0	7.0	35.0	22.0	0.0	10.0	35.0	22.0	6.0	10.0	20.0
Hsa-Let-7-P2b1_3p* chr9 segs:1-29 cds:+:94176407-94176435	0.0	0.0	0.0	0.0	0.0	0.0	0.0	0.0	0.0	0.0	0.0	0.0	0.0	0.0	0.0	0.0	0.0	0.0	0.0	0.0	0.0	0.0	0.0	0.0	0.0	0.0	0.0	0.0	0.0	0.0	0.0	0.0	0.0	0.0	0.0	0.0
Hsa-Let-7-P2b1_5p	4458.0	17458.0	10320.0	25309.0	24189.0	22416.0	25342.0	21525.0	8061.0	4344.0	5327.0	16007.0	5110.0	3156.0	6793.0	5412.0	4806.0	12556.0	3653.0	17477.0	7541.0	5987.0	3792.0	7959.0	12841.0	3391.0	20810.0	14674.0	16440.0	1943.0	13731.0	13405.0	6605.0	8251.0	8016.0	12954.0
Hsa-Let-7-P2b1_5p chr9 segs:1-30 cds:+:94176351-94176380	0.0	0.0	0.0	0.0	0.0	0.0	0.0	0.0	0.0	0.0	0.0	0.0	0.0	0.0	0.0	0.0	0.0	0.0	0.0	0.0	0.0	0.0	0.0	0.0	0.0	0.0	0.0	0.0	0.0	0.0	0.0	0.0	0.0	0.0	0.0	0.0
Hsa-Let-7-P2b2_3p*	40.0	40.0	64.0	141.0	145.0	322.0	277.0	129.0	64.0	111.0	37.0	93.0	39.0	25.0	86.0	51.0	75.0	114.0	77.0	180.0	50.0	58.0	34.0	44.0	100.0	45.0	78.0	158.0	101.0	11.0	58.0	209.0	57.0	45.0	43.0	76.0
Hsa-Let-7-P2b2_3p* chr22 segs:1-29 cds:+:46113743-46113771	0.0	0.0	0.0	0.0	0.0	0.0	0.0	0.0	0.0	0.0	0.0	0.0	0.0	0.0	0.0	0.0	0.0	0.0	0.0	0.0	0.0	0.0	0.0	0.0	0.0	0.0	0.0	0.0	0.0	0.0	0.0	0.0	0.0	0.0	0.0	0.0
Hsa-Let-7-P2b2_5p	7370.0	14604.0	10683.0	37748.0	19644.0	30293.0	33011.0	24401.0	19184.0	8169.0	4291.0	15576.0	6630.0	3660.0	11468.0	5498.0	8589.0	22210.0	11185.0	22392.0	13541.0	9932.0	9284.0	8883.0	17739.0	5505.0	16117.0	19979.0	15334.0	2770.0	23478.0	25377.0	12642.0	6853.0	6486.0	24689.0
Hsa-Let-7-P2b2_5p chr22 segs:1-30 cds:+:46113689-46113718	0.0	0.0	0.0	0.0	0.0	0.0	0.0	0.0	0.0	0.0	0.0	0.0	0.0	0.0	0.0	0.0	0.0	0.0	0.0	0.0	0.0	0.0	0.0	0.0	0.0	0.0	0.0	0.0	0.0	0.0	0.0	0.0	0.0	0.0	0.0	0.0
Hsa-Let-7-P2b3_3p*	0.0	0.0	0.0	0.0	0.0	0.0	0.0	0.0	0.0	0.0	0.0	0.0	0.0	0.0	0.0	0.0	0.0	0.0	0.0	0.0	0.0	0.0	0.0	0.0	0.0	0.0	0.0	0.0	58.0	0.0	0.0	0.0	0.0	0.0	0.0	0.0
Hsa-Let-7-P2b3_3p* chrX segs:1-29 cds:-:53556236-53556264	0.0	0.0	0.0	0.0	0.0	0.0	0.0	0.0	0.0	0.0	0.0	0.0	0.0	0.0	0.0	0.0	0.0	0.0	0.0	0.0	0.0	0.0	0.0	0.0	0.0	0.0	0.0	0.0	0.0	0.0	0.0	0.0	0.0	0.0	0.0	0.0
Hsa-Let-7-P2b3_5p	2574.0	12884.0	4246.0	10812.0	10572.0	10630.0	8472.0	9487.0	13368.0	2095.0	4058.0	9203.0	6466.0	2686.0	10508.0	4009.0	6276.0	8951.0	5797.0	5801.0	5936.0	7827.0	12316.0	7810.0	7904.0	1266.0	5062.0	9132.0	6997.0	2238.0	5974.0	18336.0	3785.0	3739.0	4577.0	15839.0
Hsa-Let-7-P2b3_5p chrX segs:1-30 cds:-:53556293-53556322	0.0	0.0	0.0	0.0	0.0	0.0	0.0	0.0	0.0	0.0	0.0	0.0	0.0	0.0	0.0	0.0	0.0	0.0	0.0	0.0	0.0	0.0	0.0	0.0	0.0	0.0	0.0	0.0	0.0	0.0	0.0	0.0	0.0	0.0	0.0	0.0
Hsa-Let-7-P2c1_3p*	308.0	373.0	398.0	1211.0	1006.0	932.0	1633.0	716.0	460.0	285.0	432.0	526.0	342.0	266.0	871.0	281.0	474.0	766.0	542.0	719.0	597.0	271.0	329.0	1038.0	539.0	160.0	698.0	890.0	415.0	168.0	974.0	1539.0	381.0	316.0	375.0	1258.0
Hsa-Let-7-P2c1_3p* chr9 segs:1-29 cds:+:94178893-94178921	0.0	0.0	0.0	0.0	0.0	0.0	0.0	0.0	0.0	0.0	0.0	0.0	0.0	0.0	0.0	0.0	0.0	0.0	0.0	0.0	0.0	0.0	0.0	0.0	0.0	0.0	0.0	0.0	0.0	0.0	0.0	0.0	0.0	0.0	0.0	0.0
Hsa-Let-7-P2c1_5p	1606.0	4962.0	2112.0	11479.0	4465.0	5998.0	9431.0	5584.0	4407.0	1049.0	1734.0	4938.0	2469.0	1283.0	5036.0	1507.0	3263.0	9787.0	2314.0	5159.0	4460.0	2483.0	2834.0	5012.0	4790.0	463.0	5251.0	4752.0	4182.0	597.0	6112.0	8774.0	2416.0	2605.0	1269.0	11245.0
Hsa-Let-7-P2c1_5p chr9 segs:1-30 cds:+:94178839-94178868	0.0	0.0	0.0	0.0	0.0	0.0	0.0	0.0	0.0	0.0	0.0	0.0	0.0	0.0	0.0	0.0	0.0	0.0	0.0	0.0	0.0	0.0	0.0	0.0	0.0	0.0	0.0	0.0	0.0	0.0	0.0	0.0	0.0	0.0	0.0	0.0
Hsa-Let-7-P2c2_3p*	46.0	38.0	174.0	146.0	214.0	236.0	168.0	131.0	35.0	49.0	31.0	59.0	26.0	22.0	42.0	38.0	16.0	108.0	51.0	351.0	66.0	53.0	20.0	46.0	80.0	26.0	40.0	273.0	208.0	0.0	179.0	212.0	38.0	49.0	48.0	133.0
Hsa-Let-7-P2c2_3p* chr12 segs:1-29 cds:+:62603745-62603773	0.0	0.0	0.0	0.0	0.0	0.0	0.0	0.0	0.0	0.0	0.0	0.0	0.0	0.0	0.0	0.0	0.0	0.0	0.0	0.0	0.0	0.0	0.0	0.0	0.0	0.0	0.0	0.0	0.0	0.0	0.0	0.0	0.0	0.0	0.0	0.0
Hsa-Let-7-P2c2_5p	4875.0	8241.0	30859.0	20552.0	29371.0	32764.0	36548.0	26672.0	6309.0	4359.0	5083.0	11857.0	4560.0	4358.0	6382.0	5706.0	4614.0	12285.0	8805.0	46718.0	10853.0	7162.0	5558.0	10479.0	14579.0	3023.0	8314.0	28397.0	20942.0	2165.0	59388.0	33990.0	5736.0	7310.0	11165.0	21780.0
Hsa-Let-7-P2c2_5p chr12 segs:1-30 cds:+:62603689-62603718	0.0	0.0	0.0	0.0	0.0	0.0	0.0	0.0	0.0	0.0	0.0	0.0	0.0	0.0	0.0	0.0	0.0	0.0	0.0	0.0	0.0	0.0	0.0	0.0	0.0	0.0	0.0	0.0	0.0	0.0	0.0	0.0	0.0	0.0	0.0	0.0
Hsa-Let-7-P2c3_3p*	11.0	28.0	31.0	63.0	68.0	72.0	49.0	58.0	23.0	25.0	24.0	35.0	21.0	19.0	27.0	29.0	42.0	60.0	31.0	46.0	61.0	24.0	14.0	48.0	40.0	12.0	20.0	60.0	70.0	6.0	34.0	74.0	32.0	38.0	27.0	81.0
Hsa-Let-7-P2c3_3p* chr3 segs:1-29 cds:-:52268274-52268302	0.0	0.0	0.0	0.0	0.0	0.0	0.0	0.0	0.0	0.0	0.0	0.0	0.0	0.0	0.0	0.0	0.0	0.0	0.0	0.0	0.0	0.0	0.0	0.0	0.0	0.0	0.0	0.0	0.0	0.0	0.0	0.0	0.0	0.0	0.0	0.0
Hsa-Let-7-P2c3_5p	5843.0	42132.0	19327.0	67896.0	37125.0	38909.0	40664.0	44731.0	28199.0	9371.0	12961.0	24473.0	15975.0	8762.0	15827.0	13558.0	31283.0	35331.0	15303.0	31815.0	20913.0	17588.0	11383.0	21332.0	29167.0	7259.0	41677.0	25992.0	35336.0	6333.0	28457.0	32196.0	12824.0	17156.0	15802.0	61146.0
Hsa-Let-7-P2c3_5p chr3 segs:1-30 cds:-:52268330-52268359	0.0	0.0	0.0	0.0	0.0	0.0	0.0	0.0	0.0	0.0	0.0	0.0	0.0	0.0	0.0	0.0	0.0	0.0	0.0	0.0	0.0	0.0	0.0	0.0	0.0	0.0	0.0	0.0	0.0	0.0	0.0	0.0	0.0	0.0	0.0	0.0
Hsa-Mir-1-P1_3p chr20 segs:1-30 cds:+:62554349-62554378	0.0	0.0	0.0	0.0	0.0	0.0	0.0	0.0	0.0	0.0	0.0	0.0	0.0	0.0	0.0	0.0	0.0	0.0	0.0	0.0	0.0	0.0	0.0	0.0	0.0	0.0	0.0	0.0	0.0	0.0	0.0	0.0	0.0	0.0	0.0	0.0
Hsa-Mir-1-P1_3p/P2_3p	4.0	13.0	19.0	244.0	31.0	31.0	21.0	9.0	75.0	0.0	16.0	18.0	12.0	3.0	5.0	2.0	0.0	19.0	18.0	10.0	13.0	3.0	16.0	4.0	40.0	0.0	26.0	2.0	11.0	0.0	16.0	75.0	7.0	22.0	2.0	23.0
Hsa-Mir-1-P1_5p*	0.0	0.0	0.0	0.0	0.0	0.0	0.0	0.0	0.0	0.0	0.0	0.0	0.0	0.0	0.0	0.0	0.0	0.0	0.0	0.0	0.0	0.0	0.0	0.0	0.0	0.0	0.0	0.0	0.0	0.0	0.0	0.0	0.0	0.0	0.0	0.0
Hsa-Mir-1-P1_5p* chr20 segs:1-31 cds:+:62554310-62554340	0.0	0.0	0.0	0.0	0.0	0.0	0.0	0.0	0.0	0.0	0.0	0.0	0.0	0.0	0.0	0.0	0.0	0.0	0.0	0.0	0.0	0.0	0.0	0.0	0.0	0.0	0.0	0.0	0.0	0.0	0.0	0.0	0.0	0.0	0.0	0.0
Hsa-Mir-1-P2_3p chr18 segs:1-30 cds:-:21829009-21829038	0.0	0.0	0.0	0.0	0.0	0.0	0.0	0.0	0.0	0.0	0.0	0.0	0.0	0.0	0.0	0.0	0.0	0.0	0.0	0.0	0.0	0.0	0.0	0.0	0.0	0.0	0.0	0.0	0.0	0.0	0.0	0.0	0.0	0.0	0.0	0.0
Hsa-Mir-1-P2_5p*	0.0	0.0	0.0	0.0	0.0	0.0	0.0	0.0	0.0	0.0	0.0	0.0	0.0	0.0	0.0	0.0	0.0	0.0	0.0	0.0	0.0	0.0	0.0	0.0	0.0	0.0	0.0	0.0	0.0	0.0	0.0	0.0	0.0	0.0	0.0	0.0
Hsa-Mir-1-P2_5p* chr18 segs:1-30 cds:-:21829048-21829077	0.0	0.0	0.0	0.0	0.0	0.0	0.0	0.0	0.0	0.0	0.0	0.0	0.0	0.0	0.0	0.0	0.0	0.0	0.0	0.0	0.0	0.0	0.0	0.0	0.0	0.0	0.0	0.0	0.0	0.0	0.0	0.0	0.0	0.0	0.0	0.0
Hsa-Mir-1-P3_3p	0.0	0.0	0.0	0.0	0.0	0.0	0.0	0.0	0.0	0.0	0.0	0.0	0.0	0.0	0.0	0.0	0.0	0.0	0.0	0.0	0.0	0.0	0.0	0.0	0.0	0.0	0.0	0.0	0.0	0.0	0.0	0.0	0.0	0.0	0.0	0.0
Hsa-Mir-1-P3_3p chr6 segs:1-30 cds:+:52144399-52144428	0.0	0.0	0.0	0.0	0.0	0.0	0.0	0.0	0.0	0.0	0.0	0.0	0.0	0.0	0.0	0.0	0.0	0.0	0.0	0.0	0.0	0.0	0.0	0.0	0.0	0.0	0.0	0.0	0.0	0.0	0.0	0.0	0.0	0.0	0.0	0.0
Hsa-Mir-1-P3_5p* chr6 segs:1-31 cds:+:52144361-52144391	0.0	0.0	0.0	0.0	0.0	0.0	0.0	0.0	0.0	0.0	0.0	0.0	0.0	0.0	0.0	0.0	0.0	0.0	0.0	0.0	0.0	0.0	0.0	0.0	0.0	0.0	0.0	0.0	0.0	0.0	0.0	0.0	0.0	0.0	0.0	0.0
Hsa-Mir-10-P1a-v1_3p* chr17 segs:1-29 cds:-:48579858-48579886	0.0	0.0	0.0	0.0	0.0	0.0	0.0	0.0	0.0	0.0	0.0	0.0	0.0	0.0	0.0	0.0	0.0	0.0	0.0	0.0	0.0	0.0	0.0	0.0	0.0	0.0	0.0	0.0	0.0	0.0	0.0	0.0	0.0	0.0	0.0	0.0
Hsa-Mir-10-P1a-v1_5p chr17 segs:1-30 cds:-:48579899-48579928	0.0	0.0	0.0	0.0	0.0	0.0	0.0	0.0	0.0	0.0	0.0	0.0	0.0	0.0	0.0	0.0	0.0	0.0	0.0	0.0	0.0	0.0	0.0	0.0	0.0	0.0	0.0	0.0	0.0	0.0	0.0	0.0	0.0	0.0	0.0	0.0
Hsa-Mir-10-P1a-v2_3p* chr17 segs:1-29 cds:-:48579859-48579887	0.0	0.0	0.0	0.0	0.0	0.0	0.0	0.0	0.0	0.0	0.0	0.0	0.0	0.0	0.0	0.0	0.0	0.0	0.0	0.0	0.0	0.0	0.0	0.0	0.0	0.0	0.0	0.0	0.0	0.0	0.0	0.0	0.0	0.0	0.0	0.0
Hsa-Mir-10-P1a-v2_5p chr17 segs:1-30 cds:-:48579898-48579927	0.0	0.0	0.0	0.0	0.0	0.0	0.0	0.0	0.0	0.0	0.0	0.0	0.0	0.0	0.0	0.0	0.0	0.0	0.0	0.0	0.0	0.0	0.0	0.0	0.0	0.0	0.0	0.0	0.0	0.0	0.0	0.0	0.0	0.0	0.0	0.0
Hsa-Mir-10-P1a_3p*	140.0	257.0	86.0	633.0	201.0	196.0	202.0	387.0	306.0	13.0	591.0	130.0	239.0	96.0	645.0	295.0	346.0	588.0	279.0	310.0	819.0	863.0	432.0	837.0	131.0	266.0	350.0	279.0	242.0	161.0	322.0	522.0	703.0	116.0	1025.0	348.0
Hsa-Mir-10-P1a_5p	177297.0	1720133.0	175009.0	632071.0	463221.0	341514.0	210852.0	637207.0	1768433.0	30465.0	844341.0	430313.0	1734519.0	99583.0	664733.0	279386.0	406359.0	602388.0	177999.0	456657.0	622576.0	1076212.0	2967976.0	1128454.0	496515.0	606333.0	642508.0	267844.0	529477.0	1137990.0	798006.0	1525265.0	877933.0	239690.0	1523305.0	243891.0
Hsa-Mir-10-P1b-v1_3p* chr2 segs:1-29 cds:+:176150368-176150396	0.0	0.0	0.0	0.0	0.0	0.0	0.0	0.0	0.0	0.0	0.0	0.0	0.0	0.0	0.0	0.0	0.0	0.0	0.0	0.0	0.0	0.0	0.0	0.0	0.0	0.0	0.0	0.0	0.0	0.0	0.0	0.0	0.0	0.0	0.0	0.0
Hsa-Mir-10-P1b-v1_5p chr2 segs:1-30 cds:+:176150327-176150356	0.0	0.0	0.0	0.0	0.0	0.0	0.0	0.0	0.0	0.0	0.0	0.0	0.0	0.0	0.0	0.0	0.0	0.0	0.0	0.0	0.0	0.0	0.0	0.0	0.0	0.0	0.0	0.0	0.0	0.0	0.0	0.0	0.0	0.0	0.0	0.0
Hsa-Mir-10-P1b-v2_3p* chr2 segs:1-29 cds:+:176150367-176150395	0.0	0.0	0.0	0.0	0.0	0.0	0.0	0.0	0.0	0.0	0.0	0.0	0.0	0.0	0.0	0.0	0.0	0.0	0.0	0.0	0.0	0.0	0.0	0.0	0.0	0.0	0.0	0.0	0.0	0.0	0.0	0.0	0.0	0.0	0.0	0.0
Hsa-Mir-10-P1b-v2_5p chr2 segs:1-30 cds:+:176150328-176150357	0.0	0.0	0.0	0.0	0.0	0.0	0.0	0.0	0.0	0.0	0.0	0.0	0.0	0.0	0.0	0.0	0.0	0.0	0.0	0.0	0.0	0.0	0.0	0.0	0.0	0.0	0.0	0.0	0.0	0.0	0.0	0.0	0.0	0.0	0.0	0.0
Hsa-Mir-10-P1b_3p*	0.0	21.0	31.0	18.0	6.0	0.0	51.0	34.0	53.0	63.0	0.0	12.0	0.0	0.0	0.0	2.0	6.0	15.0	0.0	16.0	27.0	10.0	3.0	0.0	2.0	0.0	0.0	30.0	37.0	2.0	152.0	96.0	43.0	0.0	51.0	0.0
Hsa-Mir-10-P1b_5p	2999.0	820938.0	191452.0	110037.0	39646.0	10906.0	143727.0	239745.0	619393.0	293037.0	14568.0	131607.0	47481.0	2609.0	13004.0	1740.0	25890.0	77063.0	20858.0	319999.0	52336.0	71307.0	22934.0	2134.0	53704.0	1964.0	8677.0	153436.0	228848.0	146955.0	2172892.0	682318.0	235934.0	4568.0	417920.0	1864.0
Hsa-Mir-10-P2a_3p*	6.0	6.0	44.0	67.0	120.0	191.0	45.0	66.0	28.0	9.0	16.0	60.0	11.0	17.0	13.0	14.0	3.0	39.0	17.0	138.0	57.0	10.0	11.0	9.0	20.0	0.0	27.0	86.0	48.0	0.0	39.0	40.0	12.0	4.0	11.0	18.0
Hsa-Mir-10-P2a_3p* chr11 segs:1-30 cds:-:122152234-122152263	0.0	0.0	0.0	0.0	0.0	0.0	0.0	0.0	0.0	0.0	0.0	0.0	0.0	0.0	0.0	0.0	0.0	0.0	0.0	0.0	0.0	0.0	0.0	0.0	0.0	0.0	0.0	0.0	0.0	0.0	0.0	0.0	0.0	0.0	0.0	0.0
Hsa-Mir-10-P2a_5p	554.0	1390.0	6498.0	8682.0	11393.0	16957.0	9129.0	8453.0	9425.0	3553.0	2585.0	6804.0	2707.0	1308.0	2302.0	1507.0	167.0	8464.0	7202.0	4739.0	11607.0	3231.0	11950.0	1520.0	6844.0	388.0	4433.0	6348.0	4922.0	1739.0	7939.0	7773.0	2256.0	1430.0	3173.0	1968.0
Hsa-Mir-10-P2a_5p chr11 segs:1-30 cds:-:122152269-122152298	0.0	0.0	0.0	0.0	0.0	0.0	0.0	0.0	0.0	0.0	0.0	0.0	0.0	0.0	0.0	0.0	0.0	0.0	0.0	0.0	0.0	0.0	0.0	0.0	0.0	0.0	0.0	0.0	0.0	0.0	0.0	0.0	0.0	0.0	0.0	0.0
Hsa-Mir-10-P2b_3p*	14.0	76.0	242.0	320.0	195.0	266.0	91.0	118.0	65.0	71.0	70.0	113.0	18.0	34.0	56.0	83.0	80.0	68.0	62.0	476.0	138.0	239.0	31.0	284.0	137.0	19.0	68.0	113.0	178.0	8.0	1248.0	556.0	31.0	89.0	56.0	450.0
Hsa-Mir-10-P2b_3p* chr19 segs:1-30 cds:+:51692654-51692683	0.0	0.0	0.0	0.0	0.0	0.0	0.0	0.0	0.0	0.0	0.0	0.0	0.0	0.0	0.0	0.0	0.0	0.0	0.0	0.0	0.0	0.0	0.0	0.0	0.0	0.0	0.0	0.0	0.0	0.0	0.0	0.0	0.0	0.0	0.0	0.0
Hsa-Mir-10-P2b_5p	751.0	4435.0	16783.0	18111.0	16803.0	28415.0	12425.0	10065.0	31362.0	7912.0	4426.0	12795.0	7704.0	784.0	4494.0	6538.0	6088.0	7626.0	5739.0	9899.0	15742.0	20977.0	39450.0	30364.0	26350.0	2053.0	6674.0	10671.0	21943.0	14101.0	48859.0	109618.0	4406.0	4450.0	3501.0	12966.0
Hsa-Mir-10-P2b_5p chr19 segs:1-30 cds:+:51692616-51692645	0.0	0.0	0.0	0.0	0.0	0.0	0.0	0.0	0.0	0.0	0.0	0.0	0.0	0.0	0.0	0.0	0.0	0.0	0.0	0.0	0.0	0.0	0.0	0.0	0.0	0.0	0.0	0.0	0.0	0.0	0.0	0.0	0.0	0.0	0.0	0.0
Hsa-Mir-10-P2c_3p*	9.0	17.0	69.0	113.0	130.0	120.0	39.0	117.0	76.0	126.0	18.0	58.0	3.0	14.0	16.0	11.0	10.0	30.0	27.0	101.0	16.0	16.0	10.0	3.0	45.0	0.0	34.0	22.0	22.0	13.0	24.0	69.0	26.0	6.0	17.0	16.0
Hsa-Mir-10-P2c_3p* chr21 segs:1-31 cds:+:16539136-16539166	0.0	0.0	0.0	0.0	0.0	0.0	0.0	0.0	0.0	0.0	0.0	0.0	0.0	0.0	0.0	0.0	0.0	0.0	0.0	0.0	0.0	0.0	0.0	0.0	0.0	0.0	0.0	0.0	0.0	0.0	0.0	0.0	0.0	0.0	0.0	0.0
Hsa-Mir-10-P2c_5p	60.0	646.0	1358.0	890.0	1781.0	2042.0	642.0	1148.0	3657.0	1585.0	227.0	700.0	246.0	81.0	190.0	159.0	65.0	260.0	348.0	934.0	157.0	332.0	1237.0	137.0	1253.0	44.0	535.0	218.0	426.0	676.0	287.0	2006.0	369.0	97.0	177.0	74.0
Hsa-Mir-10-P2c_5p chr21 segs:1-30 cds:+:16539099-16539128	0.0	0.0	0.0	0.0	0.0	0.0	0.0	0.0	0.0	0.0	0.0	0.0	0.0	0.0	0.0	0.0	0.0	0.0	0.0	0.0	0.0	0.0	0.0	0.0	0.0	0.0	0.0	0.0	0.0	0.0	0.0	0.0	0.0	0.0	0.0	0.0
Hsa-Mir-10-P3a_3p*	29.0	69.0	553.0	184.0	206.0	520.0	325.0	305.0	295.0	112.0	39.0	114.0	14.0	34.0	60.0	48.0	24.0	136.0	127.0	156.0	222.0	95.0	150.0	28.0	124.0	22.0	102.0	235.0	219.0	53.0	683.0	316.0	32.0	48.0	92.0	78.0
Hsa-Mir-10-P3a_3p* chr11 segs:1-30 cds:-:122099763-122099792	0.0	0.0	0.0	0.0	0.0	0.0	0.0	0.0	0.0	0.0	0.0	0.0	0.0	0.0	0.0	0.0	0.0	0.0	0.0	0.0	0.0	0.0	0.0	0.0	0.0	0.0	0.0	0.0	0.0	0.0	0.0	0.0	0.0	0.0	0.0	0.0
Hsa-Mir-10-P3a_5p	126.0	395.0	1054.0	1154.0	1384.0	1538.0	937.0	1318.0	1893.0	954.0	217.0	750.0	218.0	71.0	177.0	114.0	32.0	636.0	637.0	538.0	814.0	217.0	858.0	136.0	797.0	35.0	658.0	504.0	691.0	239.0	1495.0	1482.0	235.0	175.0	255.0	190.0
Hsa-Mir-10-P3a_5p chr11 segs:1-30 cds:-:122099803-122099832	0.0	0.0	0.0	0.0	0.0	0.0	0.0	0.0	0.0	0.0	0.0	0.0	0.0	0.0	0.0	0.0	0.0	0.0	0.0	0.0	0.0	0.0	0.0	0.0	0.0	0.0	0.0	0.0	0.0	0.0	0.0	0.0	0.0	0.0	0.0	0.0
Hsa-Mir-10-P3b_3p*	6.0	29.0	122.0	124.0	34.0	68.0	33.0	43.0	36.0	17.0	11.0	37.0	4.0	0.0	9.0	41.0	38.0	29.0	20.0	95.0	37.0	77.0	19.0	48.0	40.0	6.0	24.0	32.0	84.0	11.0	188.0	148.0	9.0	16.0	16.0	130.0
Hsa-Mir-10-P3b_3p* chr19 segs:1-30 cds:+:51693304-51693333	0.0	0.0	0.0	0.0	0.0	0.0	0.0	0.0	0.0	0.0	0.0	0.0	0.0	0.0	0.0	0.0	0.0	0.0	0.0	0.0	0.0	0.0	0.0	0.0	0.0	0.0	0.0	0.0	0.0	0.0	0.0	0.0	0.0	0.0	0.0	0.0
Hsa-Mir-10-P3b_5p	1298.0	4396.0	13604.0	23440.0	15774.0	17721.0	9607.0	6866.0	11229.0	6147.0	2223.0	7958.0	3177.0	668.0	2609.0	5467.0	3311.0	6072.0	4500.0	10342.0	9631.0	10238.0	12944.0	9048.0	11603.0	1043.0	7788.0	4834.0	14550.0	3612.0	26144.0	35935.0	2266.0	3780.0	3360.0	16652.0
Hsa-Mir-10-P3b_5p chr19 segs:1-32 cds:+:51693266-51693297	0.0	0.0	0.0	0.0	0.0	0.0	0.0	0.0	0.0	0.0	0.0	0.0	0.0	0.0	0.0	0.0	0.0	0.0	0.0	0.0	0.0	0.0	0.0	0.0	0.0	0.0	0.0	0.0	0.0	0.0	0.0	0.0	0.0	0.0	0.0	0.0
Hsa-Mir-10-P3c_3p*	27.0	303.0	1027.0	429.0	631.0	785.0	253.0	683.0	1157.0	643.0	99.0	630.0	67.0	38.0	86.0	101.0	41.0	89.0	81.0	434.0	65.0	124.0	200.0	69.0	333.0	14.0	238.0	121.0	199.0	269.0	294.0	583.0	121.0	56.0	139.0	57.0
Hsa-Mir-10-P3c_3p* chr21 segs:1-30 cds:+:16590290-16590319	0.0	0.0	0.0	0.0	0.0	0.0	0.0	0.0	0.0	0.0	0.0	0.0	0.0	0.0	0.0	0.0	0.0	0.0	0.0	0.0	0.0	0.0	0.0	0.0	0.0	0.0	0.0	0.0	0.0	0.0	0.0	0.0	0.0	0.0	0.0	0.0
Hsa-Mir-10-P3c_5p	450.0	1309.0	3177.0	3686.0	4019.0	4535.0	2579.0	3719.0	3565.0	2378.0	481.0	1927.0	492.0	274.0	461.0	364.0	132.0	1748.0	1139.0	1407.0	1455.0	673.0	1920.0	326.0	2428.0	59.0	1737.0	1293.0	1931.0	489.0	4384.0	3898.0	452.0	529.0	748.0	565.0
Hsa-Mir-10-P3c_5p chr21 segs:1-30 cds:+:16590251-16590280	0.0	0.0	0.0	0.0	0.0	0.0	0.0	0.0	0.0	0.0	0.0	0.0	0.0	0.0	0.0	0.0	0.0	0.0	0.0	0.0	0.0	0.0	0.0	0.0	0.0	0.0	0.0	0.0	0.0	0.0	0.0	0.0	0.0	0.0	0.0	0.0
Hsa-Mir-101-P1-v1_3p chr1 segs:1-30 cds:-:65058436-65058465	0.0	0.0	0.0	0.0	0.0	0.0	0.0	0.0	0.0	0.0	0.0	0.0	0.0	0.0	0.0	0.0	0.0	0.0	0.0	0.0	0.0	0.0	0.0	0.0	0.0	0.0	0.0	0.0	0.0	0.0	0.0	0.0	0.0	0.0	0.0	0.0
Hsa-Mir-101-P1-v1_5p* chr1 segs:1-30 cds:-:65058471-65058500	0.0	0.0	0.0	0.0	0.0	0.0	0.0	0.0	0.0	0.0	0.0	0.0	0.0	0.0	0.0	0.0	0.0	0.0	0.0	0.0	0.0	0.0	0.0	0.0	0.0	0.0	0.0	0.0	0.0	0.0	0.0	0.0	0.0	0.0	0.0	0.0
Hsa-Mir-101-P1-v2_3p chr1 segs:1-30 cds:-:65058435-65058464	0.0	0.0	0.0	0.0	0.0	0.0	0.0	0.0	0.0	0.0	0.0	0.0	0.0	0.0	0.0	0.0	0.0	0.0	0.0	0.0	0.0	0.0	0.0	0.0	0.0	0.0	0.0	0.0	0.0	0.0	0.0	0.0	0.0	0.0	0.0	0.0
Hsa-Mir-101-P1-v2_5p* chr1 segs:1-30 cds:-:65058472-65058501	0.0	0.0	0.0	0.0	0.0	0.0	0.0	0.0	0.0	0.0	0.0	0.0	0.0	0.0	0.0	0.0	0.0	0.0	0.0	0.0	0.0	0.0	0.0	0.0	0.0	0.0	0.0	0.0	0.0	0.0	0.0	0.0	0.0	0.0	0.0	0.0
Hsa-Mir-101-P1_3p/P2_3p	13103.0	32833.0	20149.0	53047.0	51568.0	61261.0	36166.0	36640.0	8328.0	15586.0	13192.0	44218.0	7273.0	11581.0	23633.0	10750.0	18149.0	30864.0	10430.0	80872.0	28830.0	10240.0	5179.0	16422.0	20084.0	8804.0	32268.0	25350.0	25630.0	3012.0	28610.0	20222.0	14656.0	12821.0	17911.0	30534.0
Hsa-Mir-101-P1_5p*	68.0	61.0	36.0	175.0	92.0	147.0	147.0	80.0	17.0	35.0	14.0	51.0	15.0	17.0	74.0	42.0	76.0	145.0	26.0	63.0	85.0	20.0	25.0	39.0	35.0	17.0	58.0	55.0	73.0	8.0	28.0	55.0	27.0	26.0	43.0	115.0
Hsa-Mir-101-P2-v1_3p chr9 segs:1-30 cds:+:4850342-4850371	0.0	0.0	0.0	0.0	0.0	0.0	0.0	0.0	0.0	0.0	0.0	0.0	0.0	0.0	0.0	0.0	0.0	0.0	0.0	0.0	0.0	0.0	0.0	0.0	0.0	0.0	0.0	0.0	0.0	0.0	0.0	0.0	0.0	0.0	0.0	0.0
Hsa-Mir-101-P2-v1_5p* chr9 segs:1-31 cds:+:4850307-4850337	0.0	0.0	0.0	0.0	0.0	0.0	0.0	0.0	0.0	0.0	0.0	0.0	0.0	0.0	0.0	0.0	0.0	0.0	0.0	0.0	0.0	0.0	0.0	0.0	0.0	0.0	0.0	0.0	0.0	0.0	0.0	0.0	0.0	0.0	0.0	0.0
Hsa-Mir-101-P2-v2_3p chr9 segs:1-30 cds:+:4850343-4850372	0.0	0.0	0.0	0.0	0.0	0.0	0.0	0.0	0.0	0.0	0.0	0.0	0.0	0.0	0.0	0.0	0.0	0.0	0.0	0.0	0.0	0.0	0.0	0.0	0.0	0.0	0.0	0.0	0.0	0.0	0.0	0.0	0.0	0.0	0.0	0.0
Hsa-Mir-101-P2-v2_5p* chr9 segs:1-31 cds:+:4850306-4850336	0.0	0.0	0.0	0.0	0.0	0.0	0.0	0.0	0.0	0.0	0.0	0.0	0.0	0.0	0.0	0.0	0.0	0.0	0.0	0.0	0.0	0.0	0.0	0.0	0.0	0.0	0.0	0.0	0.0	0.0	0.0	0.0	0.0	0.0	0.0	0.0
Hsa-Mir-101-P2_5p*	0.0	0.0	0.0	0.0	0.0	0.0	0.0	0.0	0.0	0.0	2.0	0.0	0.0	0.0	0.0	0.0	0.0	0.0	0.0	0.0	0.0	0.0	0.0	3.0	0.0	0.0	3.0	0.0	0.0	0.0	0.0	0.0	0.0	0.0	0.0	0.0
Hsa-Mir-103-P1_3p chr5 segs:1-31 cds:-:168560898-168560928	0.0	0.0	0.0	0.0	0.0	0.0	0.0	0.0	0.0	0.0	0.0	0.0	0.0	0.0	0.0	0.0	0.0	0.0	0.0	0.0	0.0	0.0	0.0	0.0	0.0	0.0	0.0	0.0	0.0	0.0	0.0	0.0	0.0	0.0	0.0	0.0
Hsa-Mir-103-P1_3p/P2_3p/P3_3p	17892.0	13660.0	17731.0	36058.0	20407.0	25842.0	24947.0	29885.0	13206.0	6959.0	15487.0	28355.0	6828.0	13396.0	28429.0	10312.0	12621.0	47100.0	12690.0	40911.0	20127.0	13118.0	6721.0	41572.0	19232.0	8654.0	25653.0	29860.0	14228.0	2092.0	36025.0	47100.0	11145.0	16344.0	11379.0	34089.0
Hsa-Mir-103-P1_5p* chr5 segs:1-31 cds:-:168560935-168560965	0.0	0.0	0.0	0.0	0.0	0.0	0.0	0.0	0.0	0.0	0.0	0.0	0.0	0.0	0.0	0.0	0.0	0.0	0.0	0.0	0.0	0.0	0.0	0.0	0.0	0.0	0.0	0.0	0.0	0.0	0.0	0.0	0.0	0.0	0.0	0.0
Hsa-Mir-103-P1_5p*/P2_5p*	6.0	4.0	3.0	12.0	11.0	7.0	15.0	7.0	10.0	8.0	6.0	3.0	0.0	5.0	7.0	0.0	5.0	13.0	3.0	0.0	0.0	5.0	18.0	7.0	0.0	0.0	0.0	18.0	0.0	0.0	9.0	13.0	13.0	0.0	0.0	14.0
Hsa-Mir-103-P2_3p chr20 segs:1-31 cds:+:3917539-3917569	0.0	0.0	0.0	0.0	0.0	0.0	0.0	0.0	0.0	0.0	0.0	0.0	0.0	0.0	0.0	0.0	0.0	0.0	0.0	0.0	0.0	0.0	0.0	0.0	0.0	0.0	0.0	0.0	0.0	0.0	0.0	0.0	0.0	0.0	0.0	0.0
Hsa-Mir-103-P2_5p* chr20 segs:1-32 cds:+:3917502-3917533	0.0	0.0	0.0	0.0	0.0	0.0	0.0	0.0	0.0	0.0	0.0	0.0	0.0	0.0	0.0	0.0	0.0	0.0	0.0	0.0	0.0	0.0	0.0	0.0	0.0	0.0	0.0	0.0	0.0	0.0	0.0	0.0	0.0	0.0	0.0	0.0
Hsa-Mir-103-P3_3p chr10 segs:1-31 cds:-:89592750-89592780	0.0	0.0	0.0	0.0	0.0	0.0	0.0	0.0	0.0	0.0	0.0	0.0	0.0	0.0	0.0	0.0	0.0	0.0	0.0	0.0	0.0	0.0	0.0	0.0	0.0	0.0	0.0	0.0	0.0	0.0	0.0	0.0	0.0	0.0	0.0	0.0
Hsa-Mir-103-P3_5p*	4.0	0.0	0.0	4.0	3.0	0.0	3.0	0.0	0.0	0.0	0.0	6.0	0.0	0.0	17.0	0.0	7.0	15.0	3.0	0.0	0.0	4.0	7.0	6.0	3.0	0.0	7.0	3.0	4.0	0.0	5.0	26.0	0.0	4.0	0.0	6.0
Hsa-Mir-103-P3_5p* chr10 segs:1-31 cds:-:89592787-89592817	0.0	0.0	0.0	0.0	0.0	0.0	0.0	0.0	0.0	0.0	0.0	0.0	0.0	0.0	0.0	0.0	0.0	0.0	0.0	0.0	0.0	0.0	0.0	0.0	0.0	0.0	0.0	0.0	0.0	0.0	0.0	0.0	0.0	0.0	0.0	0.0
Hsa-Mir-105-P1_3p* chrX segs:1-31 cds:-:152392223-152392253	0.0	0.0	0.0	0.0	0.0	0.0	0.0	0.0	0.0	0.0	0.0	0.0	0.0	0.0	0.0	0.0	0.0	0.0	0.0	0.0	0.0	0.0	0.0	0.0	0.0	0.0	0.0	0.0	0.0	0.0	0.0	0.0	0.0	0.0	0.0	0.0
Hsa-Mir-105-P1_3p*/P2_3p*	0.0	0.0	28.0	0.0	0.0	0.0	0.0	0.0	0.0	0.0	18.0	0.0	0.0	0.0	9.0	6.0	0.0	0.0	0.0	0.0	10.0	5.0	73.0	33.0	0.0	0.0	0.0	24.0	5.0	0.0	0.0	0.0	0.0	0.0	0.0	0.0
Hsa-Mir-105-P1_5p chrX segs:1-32 cds:-:152392258-152392289	0.0	0.0	0.0	0.0	0.0	0.0	0.0	0.0	0.0	0.0	0.0	0.0	0.0	0.0	0.0	0.0	0.0	0.0	0.0	0.0	0.0	0.0	0.0	0.0	0.0	0.0	0.0	0.0	0.0	0.0	0.0	0.0	0.0	0.0	0.0	0.0
Hsa-Mir-105-P1_5p/P2_5p	0.0	0.0	121.0	8.0	0.0	0.0	0.0	0.0	0.0	0.0	105.0	0.0	0.0	0.0	40.0	17.0	0.0	21.0	4.0	0.0	156.0	49.0	256.0	155.0	0.0	0.0	0.0	77.0	43.0	0.0	0.0	0.0	6.0	0.0	0.0	0.0
Hsa-Mir-105-P2_3p* chrX segs:1-31 cds:-:152394416-152394446	0.0	0.0	0.0	0.0	0.0	0.0	0.0	0.0	0.0	0.0	0.0	0.0	0.0	0.0	0.0	0.0	0.0	0.0	0.0	0.0	0.0	0.0	0.0	0.0	0.0	0.0	0.0	0.0	0.0	0.0	0.0	0.0	0.0	0.0	0.0	0.0
Hsa-Mir-105-P2_5p chrX segs:1-32 cds:-:152394451-152394482	0.0	0.0	0.0	0.0	0.0	0.0	0.0	0.0	0.0	0.0	0.0	0.0	0.0	0.0	0.0	0.0	0.0	0.0	0.0	0.0	0.0	0.0	0.0	0.0	0.0	0.0	0.0	0.0	0.0	0.0	0.0	0.0	0.0	0.0	0.0	0.0
Hsa-Mir-1180_3p	31.0	78.0	258.0	116.0	77.0	147.0	145.0	95.0	56.0	36.0	82.0	60.0	15.0	40.0	74.0	27.0	139.0	346.0	80.0	120.0	136.0	58.0	94.0	70.0	49.0	21.0	76.0	172.0	58.0	11.0	473.0	726.0	80.0	74.0	64.0	198.0
Hsa-Mir-1180_3p chr17 segs:1-30 cds:-:19344507-19344536	0.0	0.0	0.0	0.0	0.0	0.0	0.0	0.0	0.0	0.0	0.0	0.0	0.0	0.0	0.0	0.0	0.0	0.0	0.0	0.0	0.0	0.0	0.0	0.0	0.0	0.0	0.0	0.0	0.0	0.0	0.0	0.0	0.0	0.0	0.0	0.0
Hsa-Mir-1180_5p*	0.0	0.0	2.0	0.0	0.0	0.0	0.0	0.0	0.0	0.0	0.0	0.0	0.0	0.0	0.0	0.0	0.0	0.0	0.0	0.0	0.0	0.0	0.0	0.0	0.0	0.0	0.0	7.0	0.0	0.0	0.0	0.0	0.0	0.0	0.0	0.0
Hsa-Mir-1180_5p* chr17 segs:1-29 cds:-:19344542-19344570	0.0	0.0	0.0	0.0	0.0	0.0	0.0	0.0	0.0	0.0	0.0	0.0	0.0	0.0	0.0	0.0	0.0	0.0	0.0	0.0	0.0	0.0	0.0	0.0	0.0	0.0	0.0	0.0	0.0	0.0	0.0	0.0	0.0	0.0	0.0	0.0
Hsa-Mir-122-as_3p*	0.0	0.0	0.0	0.0	0.0	0.0	0.0	0.0	0.0	0.0	0.0	0.0	0.0	0.0	0.0	0.0	0.0	0.0	0.0	0.0	0.0	0.0	0.0	0.0	0.0	0.0	0.0	0.0	0.0	0.0	0.0	0.0	0.0	0.0	0.0	0.0
Hsa-Mir-122-as_3p* chr18 segs:1-30 cds:-:58451080-58451109	0.0	0.0	0.0	0.0	0.0	0.0	0.0	0.0	0.0	0.0	0.0	0.0	0.0	0.0	0.0	0.0	0.0	0.0	0.0	0.0	0.0	0.0	0.0	0.0	0.0	0.0	0.0	0.0	0.0	0.0	0.0	0.0	0.0	0.0	0.0	0.0
Hsa-Mir-122-as_5p	0.0	0.0	53.0	0.0	0.0	0.0	0.0	0.0	0.0	0.0	0.0	0.0	0.0	0.0	0.0	0.0	0.0	0.0	0.0	0.0	0.0	0.0	0.0	0.0	0.0	0.0	0.0	0.0	0.0	0.0	2.0	0.0	0.0	0.0	0.0	0.0
Hsa-Mir-122-as_5p chr18 segs:1-30 cds:-:58451116-58451145	0.0	0.0	0.0	0.0	0.0	0.0	0.0	0.0	0.0	0.0	0.0	0.0	0.0	0.0	0.0	0.0	0.0	0.0	0.0	0.0	0.0	0.0	0.0	0.0	0.0	0.0	0.0	0.0	0.0	0.0	0.0	0.0	0.0	0.0	0.0	0.0
Hsa-Mir-122_3p*	0.0	0.0	100.0	14.0	0.0	0.0	0.0	0.0	0.0	0.0	80.0	0.0	40.0	0.0	7.0	79.0	0.0	0.0	0.0	4.0	0.0	159.0	7.0	50.0	89.0	0.0	61.0	0.0	0.0	0.0	0.0	0.0	9.0	0.0	6.0	25.0
Hsa-Mir-122_3p* chr18 segs:1-30 cds:+:58451122-58451151	0.0	0.0	0.0	0.0	0.0	0.0	0.0	0.0	0.0	0.0	0.0	0.0	0.0	0.0	0.0	0.0	0.0	0.0	0.0	0.0	0.0	0.0	0.0	0.0	0.0	0.0	0.0	0.0	0.0	0.0	0.0	0.0	0.0	0.0	0.0	0.0
Hsa-Mir-122_3p*.SNPA chr18 segs:1-30 cds:+:58451122-58451151	0.0	0.0	0.0	0.0	0.0	0.0	0.0	0.0	0.0	0.0	0.0	0.0	0.0	0.0	0.0	0.0	0.0	0.0	0.0	0.0	0.0	0.0	0.0	0.0	0.0	0.0	0.0	0.0	0.0	0.0	0.0	0.0	0.0	0.0	0.0	0.0
Hsa-Mir-122_3p*.SNPC chr18 segs:1-30 cds:+:58451122-58451151	0.0	0.0	0.0	0.0	0.0	0.0	0.0	0.0	0.0	0.0	0.0	0.0	0.0	0.0	0.0	0.0	0.0	0.0	0.0	0.0	0.0	0.0	0.0	0.0	0.0	0.0	0.0	0.0	0.0	0.0	0.0	0.0	0.0	0.0	0.0	0.0
Hsa-Mir-122_5p	25.0	11.0	30305.0	2928.0	0.0	19.0	65.0	0.0	11.0	79.0	12053.0	347.0	9209.0	208.0	257.0	7434.0	58.0	18.0	15.0	176.0	6.0	23837.0	8118.0	4679.0	20421.0	0.0	15162.0	0.0	4.0	0.0	60.0	79.0	716.0	401.0	1488.0	6083.0
Hsa-Mir-122_5p chr18 segs:1-30 cds:+:58451086-58451115	0.0	0.0	0.0	0.0	0.0	0.0	0.0	0.0	0.0	0.0	0.0	0.0	0.0	0.0	0.0	0.0	0.0	0.0	0.0	0.0	0.0	0.0	0.0	0.0	0.0	0.0	0.0	0.0	0.0	0.0	0.0	0.0	0.0	0.0	0.0	0.0
Hsa-Mir-124-P1-v1_3p chr8 segs:1-30 cds:-:9903393-9903422	0.0	0.0	0.0	0.0	0.0	0.0	0.0	0.0	0.0	0.0	0.0	0.0	0.0	0.0	0.0	0.0	0.0	0.0	0.0	0.0	0.0	0.0	0.0	0.0	0.0	0.0	0.0	0.0	0.0	0.0	0.0	0.0	0.0	0.0	0.0	0.0
Hsa-Mir-124-P1-v1_5p* chr8 segs:1-30 cds:-:9903432-9903461	0.0	0.0	0.0	0.0	0.0	0.0	0.0	0.0	0.0	0.0	0.0	0.0	0.0	0.0	0.0	0.0	0.0	0.0	0.0	0.0	0.0	0.0	0.0	0.0	0.0	0.0	0.0	0.0	0.0	0.0	0.0	0.0	0.0	0.0	0.0	0.0
Hsa-Mir-124-P1-v2_3p chr8 segs:1-30 cds:-:9903394-9903423	0.0	0.0	0.0	0.0	0.0	0.0	0.0	0.0	0.0	0.0	0.0	0.0	0.0	0.0	0.0	0.0	0.0	0.0	0.0	0.0	0.0	0.0	0.0	0.0	0.0	0.0	0.0	0.0	0.0	0.0	0.0	0.0	0.0	0.0	0.0	0.0
Hsa-Mir-124-P1-v2_5p* chr8 segs:1-31 cds:-:9903431-9903461	0.0	0.0	0.0	0.0	0.0	0.0	0.0	0.0	0.0	0.0	0.0	0.0	0.0	0.0	0.0	0.0	0.0	0.0	0.0	0.0	0.0	0.0	0.0	0.0	0.0	0.0	0.0	0.0	0.0	0.0	0.0	0.0	0.0	0.0	0.0	0.0
Hsa-Mir-124-P1_3p/P2_3p/P3_3p	0.0	0.0	3.0	2.0	0.0	0.0	6.0	0.0	0.0	0.0	0.0	0.0	0.0	0.0	0.0	0.0	0.0	0.0	0.0	0.0	0.0	0.0	0.0	0.0	0.0	0.0	0.0	0.0	2.0	0.0	0.0	0.0	0.0	0.0	0.0	0.0
Hsa-Mir-124-P1_5p*/P2_5p*/P3_5p*	0.0	0.0	0.0	0.0	0.0	0.0	0.0	0.0	0.0	0.0	0.0	0.0	0.0	0.0	0.0	0.0	0.0	0.0	0.0	0.0	0.0	0.0	0.0	0.0	0.0	0.0	0.0	0.0	0.0	0.0	0.0	0.0	0.0	0.0	0.0	0.0
Hsa-Mir-124-P2-v1_3p chr8 segs:1-30 cds:+:64379208-64379237	0.0	0.0	0.0	0.0	0.0	0.0	0.0	0.0	0.0	0.0	0.0	0.0	0.0	0.0	0.0	0.0	0.0	0.0	0.0	0.0	0.0	0.0	0.0	0.0	0.0	0.0	0.0	0.0	0.0	0.0	0.0	0.0	0.0	0.0	0.0	0.0
Hsa-Mir-124-P2-v1_5p* chr8 segs:1-30 cds:+:64379171-64379200	0.0	0.0	0.0	0.0	0.0	0.0	0.0	0.0	0.0	0.0	0.0	0.0	0.0	0.0	0.0	0.0	0.0	0.0	0.0	0.0	0.0	0.0	0.0	0.0	0.0	0.0	0.0	0.0	0.0	0.0	0.0	0.0	0.0	0.0	0.0	0.0
Hsa-Mir-124-P2-v2_3p chr8 segs:1-30 cds:+:64379207-64379236	0.0	0.0	0.0	0.0	0.0	0.0	0.0	0.0	0.0	0.0	0.0	0.0	0.0	0.0	0.0	0.0	0.0	0.0	0.0	0.0	0.0	0.0	0.0	0.0	0.0	0.0	0.0	0.0	0.0	0.0	0.0	0.0	0.0	0.0	0.0	0.0
Hsa-Mir-124-P2-v2_5p* chr8 segs:1-31 cds:+:64379171-64379201	0.0	0.0	0.0	0.0	0.0	0.0	0.0	0.0	0.0	0.0	0.0	0.0	0.0	0.0	0.0	0.0	0.0	0.0	0.0	0.0	0.0	0.0	0.0	0.0	0.0	0.0	0.0	0.0	0.0	0.0	0.0	0.0	0.0	0.0	0.0	0.0
Hsa-Mir-124-P3-v1_3p chr20 segs:1-30 cds:+:63178550-63178579	0.0	0.0	0.0	0.0	0.0	0.0	0.0	0.0	0.0	0.0	0.0	0.0	0.0	0.0	0.0	0.0	0.0	0.0	0.0	0.0	0.0	0.0	0.0	0.0	0.0	0.0	0.0	0.0	0.0	0.0	0.0	0.0	0.0	0.0	0.0	0.0
Hsa-Mir-124-P3-v1_5p* chr20 segs:1-30 cds:+:63178512-63178541	0.0	0.0	0.0	0.0	0.0	0.0	0.0	0.0	0.0	0.0	0.0	0.0	0.0	0.0	0.0	0.0	0.0	0.0	0.0	0.0	0.0	0.0	0.0	0.0	0.0	0.0	0.0	0.0	0.0	0.0	0.0	0.0	0.0	0.0	0.0	0.0
Hsa-Mir-124-P3-v2_3p chr20 segs:1-30 cds:+:63178549-63178578	0.0	0.0	0.0	0.0	0.0	0.0	0.0	0.0	0.0	0.0	0.0	0.0	0.0	0.0	0.0	0.0	0.0	0.0	0.0	0.0	0.0	0.0	0.0	0.0	0.0	0.0	0.0	0.0	0.0	0.0	0.0	0.0	0.0	0.0	0.0	0.0
Hsa-Mir-124-P3-v2_5p* chr20 segs:1-31 cds:+:63178512-63178542	0.0	0.0	0.0	0.0	0.0	0.0	0.0	0.0	0.0	0.0	0.0	0.0	0.0	0.0	0.0	0.0	0.0	0.0	0.0	0.0	0.0	0.0	0.0	0.0	0.0	0.0	0.0	0.0	0.0	0.0	0.0	0.0	0.0	0.0	0.0	0.0
Hsa-Mir-1247_3p*	40.0	449.0	32.0	23.0	63.0	32.0	18.0	59.0	35.0	14.0	34.0	63.0	8.0	192.0	226.0	19.0	30.0	17.0	10.0	16.0	24.0	48.0	114.0	41.0	46.0	98.0	142.0	46.0	100.0	4.0	39.0	9.0	65.0	5.0	632.0	203.0
Hsa-Mir-1247_3p* chr14 segs:1-29 cds:-:101560320-101560348	0.0	0.0	0.0	0.0	0.0	0.0	0.0	0.0	0.0	0.0	0.0	0.0	0.0	0.0	0.0	0.0	0.0	0.0	0.0	0.0	0.0	0.0	0.0	0.0	0.0	0.0	0.0	0.0	0.0	0.0	0.0	0.0	0.0	0.0	0.0	0.0
Hsa-Mir-1247_5p	167.0	2794.0	47.0	136.0	219.0	81.0	113.0	523.0	334.0	37.0	135.0	524.0	68.0	749.0	837.0	97.0	141.0	157.0	27.0	58.0	236.0	72.0	407.0	947.0	109.0	269.0	1790.0	207.0	137.0	6.0	71.0	21.0	416.0	8.0	1479.0	2366.0
Hsa-Mir-1247_5p chr14 segs:1-30 cds:-:101560356-101560385	0.0	0.0	0.0	0.0	0.0	0.0	0.0	0.0	0.0	0.0	0.0	0.0	0.0	0.0	0.0	0.0	0.0	0.0	0.0	0.0	0.0	0.0	0.0	0.0	0.0	0.0	0.0	0.0	0.0	0.0	0.0	0.0	0.0	0.0	0.0	0.0
Hsa-Mir-1249_3p	0.0	4.0	31.0	25.0	22.0	19.0	53.0	27.0	3.0	6.0	4.0	6.0	5.0	0.0	6.0	10.0	7.0	16.0	8.0	11.0	8.0	0.0	6.0	2.0	21.0	4.0	18.0	29.0	14.0	0.0	15.0	17.0	8.0	11.0	8.0	36.0
Hsa-Mir-1249_3p chr22 segs:1-30 cds:-:45200952-45200981	0.0	0.0	0.0	0.0	0.0	0.0	0.0	0.0	0.0	0.0	0.0	0.0	0.0	0.0	0.0	0.0	0.0	0.0	0.0	0.0	0.0	0.0	0.0	0.0	0.0	0.0	0.0	0.0	0.0	0.0	0.0	0.0	0.0	0.0	0.0	0.0
Hsa-Mir-1249_5p*	0.0	0.0	0.0	0.0	0.0	0.0	0.0	0.0	0.0	0.0	0.0	0.0	0.0	0.0	0.0	0.0	0.0	0.0	0.0	0.0	0.0	0.0	0.0	0.0	0.0	0.0	0.0	0.0	0.0	0.0	0.0	0.0	0.0	0.0	0.0	0.0
Hsa-Mir-1249_5p* chr22 segs:1-33 cds:-:45200986-45201018	0.0	0.0	0.0	0.0	0.0	0.0	0.0	0.0	0.0	0.0	0.0	0.0	0.0	0.0	0.0	0.0	0.0	0.0	0.0	0.0	0.0	0.0	0.0	0.0	0.0	0.0	0.0	0.0	0.0	0.0	0.0	0.0	0.0	0.0	0.0	0.0
Hsa-Mir-1251_3p*	0.0	0.0	0.0	0.0	0.0	0.0	0.0	0.0	0.0	0.0	0.0	0.0	0.0	0.0	0.0	0.0	0.0	0.0	0.0	0.0	0.0	0.0	0.0	0.0	0.0	0.0	0.0	0.0	0.0	0.0	0.0	0.0	0.0	0.0	0.0	0.0
Hsa-Mir-1251_3p* chr12 segs:1-29 cds:+:97491949-97491977	0.0	0.0	0.0	0.0	0.0	0.0	0.0	0.0	0.0	0.0	0.0	0.0	0.0	0.0	0.0	0.0	0.0	0.0	0.0	0.0	0.0	0.0	0.0	0.0	0.0	0.0	0.0	0.0	0.0	0.0	0.0	0.0	0.0	0.0	0.0	0.0
Hsa-Mir-1251_5p	0.0	0.0	0.0	0.0	3.0	0.0	0.0	0.0	0.0	0.0	0.0	0.0	0.0	0.0	0.0	0.0	0.0	0.0	0.0	0.0	0.0	0.0	0.0	0.0	0.0	0.0	0.0	0.0	0.0	0.0	19.0	9.0	0.0	0.0	0.0	0.0
Hsa-Mir-1251_5p chr12 segs:1-29 cds:+:97491911-97491939	0.0	0.0	0.0	0.0	0.0	0.0	0.0	0.0	0.0	0.0	0.0	0.0	0.0	0.0	0.0	0.0	0.0	0.0	0.0	0.0	0.0	0.0	0.0	0.0	0.0	0.0	0.0	0.0	0.0	0.0	0.0	0.0	0.0	0.0	0.0	0.0
Hsa-Mir-1252_3p* chr12 segs:1-30 cds:+:79419296-79419325	0.0	0.0	0.0	0.0	0.0	0.0	0.0	0.0	0.0	0.0	0.0	0.0	0.0	0.0	0.0	0.0	0.0	0.0	0.0	0.0	0.0	0.0	0.0	0.0	0.0	0.0	0.0	0.0	0.0	0.0	0.0	0.0	0.0	0.0	0.0	0.0
Hsa-Mir-1252_5p	0.0	0.0	5.0	0.0	3.0	0.0	0.0	0.0	0.0	0.0	0.0	0.0	0.0	0.0	0.0	0.0	0.0	0.0	0.0	0.0	0.0	0.0	0.0	0.0	0.0	0.0	0.0	0.0	0.0	0.0	0.0	2.0	0.0	0.0	0.0	0.0
Hsa-Mir-1252_5p chr12 segs:1-30 cds:+:79419259-79419288	0.0	0.0	0.0	0.0	0.0	0.0	0.0	0.0	0.0	0.0	0.0	0.0	0.0	0.0	0.0	0.0	0.0	0.0	0.0	0.0	0.0	0.0	0.0	0.0	0.0	0.0	0.0	0.0	0.0	0.0	0.0	0.0	0.0	0.0	0.0	0.0
Hsa-Mir-1252_5p.SNPA chr12 segs:1-30 cds:+:79419259-79419288	0.0	0.0	0.0	0.0	0.0	0.0	0.0	0.0	0.0	0.0	0.0	0.0	0.0	0.0	0.0	0.0	0.0	0.0	0.0	0.0	0.0	0.0	0.0	0.0	0.0	0.0	0.0	0.0	0.0	0.0	0.0	0.0	0.0	0.0	0.0	0.0
Hsa-Mir-1252_5p.SNPC chr12 segs:1-30 cds:+:79419259-79419288	0.0	0.0	0.0	0.0	0.0	0.0	0.0	0.0	0.0	0.0	0.0	0.0	0.0	0.0	0.0	0.0	0.0	0.0	0.0	0.0	0.0	0.0	0.0	0.0	0.0	0.0	0.0	0.0	0.0	0.0	0.0	0.0	0.0	0.0	0.0	0.0
Hsa-Mir-126-v1_3p* chr9 segs:1-29 cds:+:136670652-136670680	0.0	0.0	0.0	0.0	0.0	0.0	0.0	0.0	0.0	0.0	0.0	0.0	0.0	0.0	0.0	0.0	0.0	0.0	0.0	0.0	0.0	0.0	0.0	0.0	0.0	0.0	0.0	0.0	0.0	0.0	0.0	0.0	0.0	0.0	0.0	0.0
Hsa-Mir-126-v1_5p chr9 segs:1-29 cds:+:136670614-136670642	0.0	0.0	0.0	0.0	0.0	0.0	0.0	0.0	0.0	0.0	0.0	0.0	0.0	0.0	0.0	0.0	0.0	0.0	0.0	0.0	0.0	0.0	0.0	0.0	0.0	0.0	0.0	0.0	0.0	0.0	0.0	0.0	0.0	0.0	0.0	0.0
Hsa-Mir-126-v2_3p chr9 segs:1-30 cds:+:136670651-136670680	0.0	0.0	0.0	0.0	0.0	0.0	0.0	0.0	0.0	0.0	0.0	0.0	0.0	0.0	0.0	0.0	0.0	0.0	0.0	0.0	0.0	0.0	0.0	0.0	0.0	0.0	0.0	0.0	0.0	0.0	0.0	0.0	0.0	0.0	0.0	0.0
Hsa-Mir-126-v2_5p* chr9 segs:1-30 cds:+:136670614-136670643	0.0	0.0	0.0	0.0	0.0	0.0	0.0	0.0	0.0	0.0	0.0	0.0	0.0	0.0	0.0	0.0	0.0	0.0	0.0	0.0	0.0	0.0	0.0	0.0	0.0	0.0	0.0	0.0	0.0	0.0	0.0	0.0	0.0	0.0	0.0	0.0
Hsa-Mir-126-v3_3p chr9 segs:1-31 cds:+:136670650-136670680	0.0	0.0	0.0	0.0	0.0	0.0	0.0	0.0	0.0	0.0	0.0	0.0	0.0	0.0	0.0	0.0	0.0	0.0	0.0	0.0	0.0	0.0	0.0	0.0	0.0	0.0	0.0	0.0	0.0	0.0	0.0	0.0	0.0	0.0	0.0	0.0
Hsa-Mir-126-v3_5p* chr9 segs:1-31 cds:+:136670614-136670644	0.0	0.0	0.0	0.0	0.0	0.0	0.0	0.0	0.0	0.0	0.0	0.0	0.0	0.0	0.0	0.0	0.0	0.0	0.0	0.0	0.0	0.0	0.0	0.0	0.0	0.0	0.0	0.0	0.0	0.0	0.0	0.0	0.0	0.0	0.0	0.0
Hsa-Mir-1266_3p*	0.0	0.0	0.0	0.0	0.0	0.0	0.0	0.0	0.0	0.0	0.0	0.0	0.0	0.0	0.0	0.0	0.0	0.0	0.0	0.0	0.0	0.0	0.0	0.0	0.0	0.0	0.0	0.0	0.0	0.0	0.0	0.0	0.0	0.0	0.0	0.0
Hsa-Mir-1266_3p* chr15 segs:1-30 cds:-:52277125-52277154	0.0	0.0	0.0	0.0	0.0	0.0	0.0	0.0	0.0	0.0	0.0	0.0	0.0	0.0	0.0	0.0	0.0	0.0	0.0	0.0	0.0	0.0	0.0	0.0	0.0	0.0	0.0	0.0	0.0	0.0	0.0	0.0	0.0	0.0	0.0	0.0
Hsa-Mir-1266_5p	8.0	33.0	34.0	24.0	30.0	23.0	24.0	24.0	31.0	0.0	34.0	41.0	5.0	0.0	33.0	0.0	21.0	0.0	16.0	13.0	21.0	0.0	28.0	45.0	24.0	35.0	30.0	29.0	44.0	0.0	42.0	38.0	33.0	17.0	27.0	69.0
Hsa-Mir-1266_5p chr15 segs:1-31 cds:-:52277160-52277190	0.0	0.0	0.0	0.0	0.0	0.0	0.0	0.0	0.0	0.0	0.0	0.0	0.0	0.0	0.0	0.0	0.0	0.0	0.0	0.0	0.0	0.0	0.0	0.0	0.0	0.0	0.0	0.0	0.0	0.0	0.0	0.0	0.0	0.0	0.0	0.0
Hsa-Mir-1269_3p	463.0	0.0	3406.0	1555.0	35.0	116.0	121.0	140.0	366.0	258.0	92.0	69.0	85.0	19.0	89.0	335.0	106.0	19.0	18.0	0.0	282.0	4.0	17.0	65.0	0.0	23.0	234.0	0.0	0.0	126.0	277.0	1103.0	18.0	19.0	0.0	12.0
Hsa-Mir-1269_3p chr4 segs:1-30 cds:+:66276888-66276917	0.0	0.0	0.0	0.0	0.0	0.0	0.0	0.0	0.0	0.0	0.0	0.0	0.0	0.0	0.0	0.0	0.0	0.0	0.0	0.0	0.0	0.0	0.0	0.0	0.0	0.0	0.0	0.0	0.0	0.0	0.0	0.0	0.0	0.0	0.0	0.0
Hsa-Mir-1269_3p.SNPA chr4 segs:1-30 cds:+:66276888-66276917	0.0	0.0	0.0	0.0	0.0	0.0	0.0	0.0	0.0	0.0	0.0	0.0	0.0	0.0	0.0	0.0	0.0	0.0	0.0	0.0	0.0	0.0	0.0	0.0	0.0	0.0	0.0	0.0	0.0	0.0	0.0	0.0	0.0	0.0	0.0	0.0
Hsa-Mir-1269_3p.SNPC chr4 segs:1-30 cds:+:66276888-66276917	0.0	0.0	0.0	0.0	0.0	0.0	0.0	0.0	0.0	0.0	0.0	0.0	0.0	0.0	0.0	0.0	0.0	0.0	0.0	0.0	0.0	0.0	0.0	0.0	0.0	0.0	0.0	0.0	0.0	0.0	0.0	0.0	0.0	0.0	0.0	0.0
Hsa-Mir-1269_5p*	0.0	0.0	34.0	6.0	0.0	0.0	0.0	0.0	0.0	0.0	0.0	0.0	0.0	0.0	0.0	0.0	0.0	0.0	0.0	0.0	0.0	0.0	0.0	0.0	0.0	0.0	0.0	0.0	0.0	0.0	0.0	6.0	0.0	0.0	0.0	0.0
Hsa-Mir-1269_5p* chr4 segs:1-31 cds:+:66276846-66276876	0.0	0.0	0.0	0.0	0.0	0.0	0.0	0.0	0.0	0.0	0.0	0.0	0.0	0.0	0.0	0.0	0.0	0.0	0.0	0.0	0.0	0.0	0.0	0.0	0.0	0.0	0.0	0.0	0.0	0.0	0.0	0.0	0.0	0.0	0.0	0.0
Hsa-Mir-126_3p*	1865.0	2030.0	26167.0	5528.0	41468.0	24982.0	19710.0	3250.0	3544.0	3854.0	1972.0	4162.0	1063.0	1162.0	3719.0	3175.0	2334.0	4821.0	4427.0	1588.0	7582.0	3727.0	2317.0	3934.0	6033.0	1218.0	9024.0	10822.0	11255.0	575.0	4911.0	3814.0	2810.0	2302.0	2943.0	6791.0
Hsa-Mir-126_5p	4454.0	8531.0	51439.0	15700.0	86518.0	76828.0	62750.0	11592.0	27985.0	10132.0	9090.0	14073.0	5321.0	5632.0	16469.0	14126.0	9173.0	16986.0	11781.0	12806.0	22076.0	14617.0	12198.0	11554.0	30089.0	2503.0	22212.0	39129.0	30685.0	2927.0	7261.0	16047.0	12868.0	5314.0	6402.0	19117.0
Hsa-Mir-1270_3p*	0.0	0.0	0.0	0.0	0.0	0.0	0.0	0.0	0.0	0.0	0.0	0.0	0.0	0.0	0.0	0.0	0.0	0.0	0.0	0.0	0.0	0.0	0.0	0.0	0.0	0.0	0.0	0.0	0.0	0.0	0.0	0.0	0.0	0.0	0.0	0.0
Hsa-Mir-1270_3p* chr19 segs:1-31 cds:-:20399278-20399308	0.0	0.0	0.0	0.0	0.0	0.0	0.0	0.0	0.0	0.0	0.0	0.0	0.0	0.0	0.0	0.0	0.0	0.0	0.0	0.0	0.0	0.0	0.0	0.0	0.0	0.0	0.0	0.0	0.0	0.0	0.0	0.0	0.0	0.0	0.0	0.0
Hsa-Mir-1270_5p	0.0	8.0	10.0	12.0	8.0	13.0	21.0	12.0	13.0	12.0	0.0	3.0	0.0	0.0	0.0	5.0	16.0	0.0	5.0	13.0	0.0	6.0	0.0	4.0	11.0	0.0	9.0	5.0	9.0	0.0	10.0	6.0	0.0	0.0	0.0	9.0
Hsa-Mir-1270_5p chr19 segs:1-31 cds:-:20399314-20399344	0.0	0.0	0.0	0.0	0.0	0.0	0.0	0.0	0.0	0.0	0.0	0.0	0.0	0.0	0.0	0.0	0.0	0.0	0.0	0.0	0.0	0.0	0.0	0.0	0.0	0.0	0.0	0.0	0.0	0.0	0.0	0.0	0.0	0.0	0.0	0.0
Hsa-Mir-1271_3p*	0.0	0.0	0.0	0.0	0.0	0.0	2.0	0.0	0.0	0.0	0.0	0.0	0.0	0.0	4.0	0.0	0.0	0.0	0.0	0.0	0.0	0.0	0.0	8.0	0.0	0.0	0.0	0.0	0.0	0.0	0.0	0.0	0.0	0.0	0.0	0.0
Hsa-Mir-1271_3p* chr5 segs:1-30 cds:+:176367994-176368023	0.0	0.0	0.0	0.0	0.0	0.0	0.0	0.0	0.0	0.0	0.0	0.0	0.0	0.0	0.0	0.0	0.0	0.0	0.0	0.0	0.0	0.0	0.0	0.0	0.0	0.0	0.0	0.0	0.0	0.0	0.0	0.0	0.0	0.0	0.0	0.0
Hsa-Mir-1271_5p	3.0	0.0	22.0	6.0	6.0	27.0	13.0	11.0	36.0	18.0	3.0	14.0	17.0	0.0	22.0	4.0	12.0	20.0	85.0	6.0	51.0	2.0	82.0	25.0	29.0	0.0	12.0	25.0	15.0	24.0	15.0	69.0	8.0	4.0	4.0	6.0
Hsa-Mir-1271_5p chr5 segs:1-30 cds:+:176367958-176367987	0.0	0.0	0.0	0.0	0.0	0.0	0.0	0.0	0.0	0.0	0.0	0.0	0.0	0.0	0.0	0.0	0.0	0.0	0.0	0.0	0.0	0.0	0.0	0.0	0.0	0.0	0.0	0.0	0.0	0.0	0.0	0.0	0.0	0.0	0.0	0.0
Hsa-Mir-1276_3p*	0.0	10.0	0.0	0.0	0.0	0.0	0.0	0.0	0.0	0.0	0.0	0.0	0.0	0.0	0.0	0.0	0.0	0.0	6.0	0.0	0.0	0.0	8.0	0.0	0.0	0.0	0.0	0.0	0.0	0.0	0.0	9.0	0.0	0.0	0.0	7.0
Hsa-Mir-1276_3p* chr15 segs:1-31 cds:-:85770502-85770532	0.0	0.0	0.0	0.0	0.0	0.0	0.0	0.0	0.0	0.0	0.0	0.0	0.0	0.0	0.0	0.0	0.0	0.0	0.0	0.0	0.0	0.0	0.0	0.0	0.0	0.0	0.0	0.0	0.0	0.0	0.0	0.0	0.0	0.0	0.0	0.0
Hsa-Mir-1276_5p	4.0	8.0	27.0	7.0	0.0	0.0	11.0	10.0	4.0	0.0	6.0	2.0	5.0	0.0	14.0	0.0	7.0	12.0	4.0	0.0	16.0	8.0	26.0	7.0	9.0	0.0	8.0	10.0	5.0	0.0	18.0	61.0	0.0	9.0	7.0	24.0
Hsa-Mir-1276_5p chr15 segs:1-30 cds:-:85770540-85770569	0.0	0.0	0.0	0.0	0.0	0.0	0.0	0.0	0.0	0.0	0.0	0.0	0.0	0.0	0.0	0.0	0.0	0.0	0.0	0.0	0.0	0.0	0.0	0.0	0.0	0.0	0.0	0.0	0.0	0.0	0.0	0.0	0.0	0.0	0.0	0.0
Hsa-Mir-1277_3p*	0.0	0.0	0.0	0.0	2.0	4.0	6.0	2.0	0.0	0.0	0.0	0.0	0.0	0.0	0.0	0.0	4.0	14.0	0.0	0.0	7.0	2.0	0.0	2.0	0.0	0.0	0.0	0.0	5.0	0.0	0.0	0.0	0.0	0.0	6.0	7.0
Hsa-Mir-1277_3p* chrX segs:1-30 cds:+:118386438-118386467	0.0	0.0	0.0	0.0	0.0	0.0	0.0	0.0	0.0	0.0	0.0	0.0	0.0	0.0	0.0	0.0	0.0	0.0	0.0	0.0	0.0	0.0	0.0	0.0	0.0	0.0	0.0	0.0	0.0	0.0	0.0	0.0	0.0	0.0	0.0	0.0
Hsa-Mir-1277_5p	45.0	17.0	38.0	86.0	69.0	80.0	100.0	32.0	12.0	13.0	13.0	40.0	3.0	20.0	72.0	58.0	62.0	169.0	50.0	27.0	91.0	54.0	7.0	34.0	50.0	9.0	39.0	116.0	51.0	2.0	18.0	37.0	50.0	41.0	42.0	53.0
Hsa-Mir-1277_5p chrX segs:1-30 cds:+:118386402-118386431	0.0	0.0	0.0	0.0	0.0	0.0	0.0	0.0	0.0	0.0	0.0	0.0	0.0	0.0	0.0	0.0	0.0	0.0	0.0	0.0	0.0	0.0	0.0	0.0	0.0	0.0	0.0	0.0	0.0	0.0	0.0	0.0	0.0	0.0	0.0	0.0
Hsa-Mir-1278_3p	0.0	5.0	9.0	7.0	3.0	2.0	5.0	4.0	4.0	0.0	0.0	0.0	0.0	0.0	0.0	0.0	0.0	3.0	3.0	7.0	3.0	0.0	0.0	9.0	3.0	3.0	0.0	10.0	4.0	0.0	0.0	5.0	0.0	3.0	5.0	10.0
Hsa-Mir-1278_3p chr1 segs:1-30 cds:+:193136550-193136579	0.0	0.0	0.0	0.0	0.0	0.0	0.0	0.0	0.0	0.0	0.0	0.0	0.0	0.0	0.0	0.0	0.0	0.0	0.0	0.0	0.0	0.0	0.0	0.0	0.0	0.0	0.0	0.0	0.0	0.0	0.0	0.0	0.0	0.0	0.0	0.0
Hsa-Mir-1278_5p*	0.0	0.0	0.0	0.0	0.0	0.0	0.0	0.0	0.0	0.0	0.0	0.0	0.0	0.0	0.0	0.0	0.0	0.0	0.0	0.0	0.0	0.0	0.0	0.0	0.0	0.0	0.0	0.0	0.0	0.0	0.0	0.0	0.0	0.0	0.0	0.0
Hsa-Mir-1278_5p* chr1 segs:1-30 cds:+:193136511-193136540	0.0	0.0	0.0	0.0	0.0	0.0	0.0	0.0	0.0	0.0	0.0	0.0	0.0	0.0	0.0	0.0	0.0	0.0	0.0	0.0	0.0	0.0	0.0	0.0	0.0	0.0	0.0	0.0	0.0	0.0	0.0	0.0	0.0	0.0	0.0	0.0
Hsa-Mir-127_3p	1287.0	10437.0	32870.0	9725.0	3317.0	10190.0	5985.0	17021.0	44691.0	31272.0	6567.0	4849.0	4713.0	5153.0	3378.0	6110.0	2964.0	9252.0	14775.0	13741.0	6926.0	6999.0	14416.0	3629.0	19058.0	428.0	7503.0	8621.0	6032.0	19966.0	17507.0	40024.0	3261.0	2536.0	7701.0	7652.0
Hsa-Mir-127_3p chr14 segs:1-30 cds:+:100883033-100883062	0.0	0.0	0.0	0.0	0.0	0.0	0.0	0.0	0.0	0.0	0.0	0.0	0.0	0.0	0.0	0.0	0.0	0.0	0.0	0.0	0.0	0.0	0.0	0.0	0.0	0.0	0.0	0.0	0.0	0.0	0.0	0.0	0.0	0.0	0.0	0.0
Hsa-Mir-127_5p*	15.0	55.0	167.0	94.0	34.0	48.0	38.0	127.0	89.0	219.0	37.0	55.0	14.0	23.0	28.0	38.0	12.0	74.0	102.0	79.0	40.0	31.0	19.0	7.0	48.0	0.0	33.0	52.0	29.0	17.0	101.0	101.0	20.0	25.0	46.0	71.0
Hsa-Mir-127_5p* chr14 segs:1-31 cds:+:100882999-100883029	0.0	0.0	0.0	0.0	0.0	0.0	0.0	0.0	0.0	0.0	0.0	0.0	0.0	0.0	0.0	0.0	0.0	0.0	0.0	0.0	0.0	0.0	0.0	0.0	0.0	0.0	0.0	0.0	0.0	0.0	0.0	0.0	0.0	0.0	0.0	0.0
Hsa-Mir-128-P1_3p chr2 segs:1-29 cds:+:135665444-135665472	0.0	0.0	0.0	0.0	0.0	0.0	0.0	0.0	0.0	0.0	0.0	0.0	0.0	0.0	0.0	0.0	0.0	0.0	0.0	0.0	0.0	0.0	0.0	0.0	0.0	0.0	0.0	0.0	0.0	0.0	0.0	0.0	0.0	0.0	0.0	0.0
Hsa-Mir-128-P1_3p/P2_3p	224.0	459.0	2365.0	1138.0	695.0	735.0	1634.0	831.0	365.0	256.0	412.0	400.0	193.0	253.0	733.0	447.0	1115.0	1130.0	747.0	504.0	1135.0	611.0	528.0	780.0	1065.0	388.0	1043.0	1594.0	1109.0	157.0	1756.0	2264.0	502.0	793.0	1273.0	2304.0
Hsa-Mir-128-P1_5p*	17.0	33.0	95.0	30.0	39.0	72.0	37.0	41.0	30.0	13.0	24.0	33.0	7.0	0.0	23.0	22.0	51.0	29.0	16.0	75.0	20.0	16.0	37.0	11.0	23.0	10.0	24.0	77.0	51.0	10.0	55.0	39.0	21.0	8.0	51.0	49.0
Hsa-Mir-128-P1_5p* chr2 segs:1-31 cds:+:135665409-135665439	0.0	0.0	0.0	0.0	0.0	0.0	0.0	0.0	0.0	0.0	0.0	0.0	0.0	0.0	0.0	0.0	0.0	0.0	0.0	0.0	0.0	0.0	0.0	0.0	0.0	0.0	0.0	0.0	0.0	0.0	0.0	0.0	0.0	0.0	0.0	0.0
Hsa-Mir-128-P2_3p chr3 segs:1-29 cds:+:35744525-35744553	0.0	0.0	0.0	0.0	0.0	0.0	0.0	0.0	0.0	0.0	0.0	0.0	0.0	0.0	0.0	0.0	0.0	0.0	0.0	0.0	0.0	0.0	0.0	0.0	0.0	0.0	0.0	0.0	0.0	0.0	0.0	0.0	0.0	0.0	0.0	0.0
Hsa-Mir-128-P2_5p* chr3 segs:1-31 cds:+:35744488-35744518	0.0	0.0	0.0	0.0	0.0	0.0	0.0	0.0	0.0	0.0	0.0	0.0	0.0	0.0	0.0	0.0	0.0	0.0	0.0	0.0	0.0	0.0	0.0	0.0	0.0	0.0	0.0	0.0	0.0	0.0	0.0	0.0	0.0	0.0	0.0	0.0
Hsa-Mir-1286_3p	0.0	0.0	6.0	4.0	9.0	10.0	7.0	6.0	0.0	0.0	5.0	4.0	5.0	9.0	0.0	6.0	0.0	6.0	0.0	6.0	7.0	5.0	3.0	6.0	13.0	4.0	3.0	22.0	10.0	0.0	23.0	23.0	8.0	0.0	5.0	16.0
Hsa-Mir-1286_3p chr22 segs:1-29 cds:-:20249139-20249167	0.0	0.0	0.0	0.0	0.0	0.0	0.0	0.0	0.0	0.0	0.0	0.0	0.0	0.0	0.0	0.0	0.0	0.0	0.0	0.0	0.0	0.0	0.0	0.0	0.0	0.0	0.0	0.0	0.0	0.0	0.0	0.0	0.0	0.0	0.0	0.0
Hsa-Mir-1286_5p*	0.0	0.0	0.0	0.0	0.0	0.0	0.0	0.0	0.0	0.0	0.0	0.0	0.0	0.0	0.0	0.0	0.0	0.0	0.0	0.0	0.0	0.0	0.0	0.0	0.0	0.0	0.0	0.0	0.0	0.0	0.0	0.0	0.0	0.0	0.0	0.0
Hsa-Mir-1286_5p* chr22 segs:1-29 cds:-:20249174-20249202	0.0	0.0	0.0	0.0	0.0	0.0	0.0	0.0	0.0	0.0	0.0	0.0	0.0	0.0	0.0	0.0	0.0	0.0	0.0	0.0	0.0	0.0	0.0	0.0	0.0	0.0	0.0	0.0	0.0	0.0	0.0	0.0	0.0	0.0	0.0	0.0
Hsa-Mir-1287_3p*	0.0	0.0	0.0	0.0	0.0	0.0	0.0	0.0	0.0	0.0	0.0	0.0	0.0	0.0	0.0	0.0	0.0	0.0	0.0	0.0	0.0	0.0	0.0	0.0	0.0	0.0	0.0	0.0	0.0	0.0	0.0	0.0	0.0	0.0	0.0	0.0
Hsa-Mir-1287_3p* chr10 segs:1-30 cds:-:98395226-98395255	0.0	0.0	0.0	0.0	0.0	0.0	0.0	0.0	0.0	0.0	0.0	0.0	0.0	0.0	0.0	0.0	0.0	0.0	0.0	0.0	0.0	0.0	0.0	0.0	0.0	0.0	0.0	0.0	0.0	0.0	0.0	0.0	0.0	0.0	0.0	0.0
Hsa-Mir-1287_5p	5.0	0.0	36.0	33.0	25.0	57.0	43.0	10.0	11.0	6.0	16.0	16.0	41.0	27.0	49.0	16.0	24.0	89.0	54.0	12.0	30.0	16.0	10.0	36.0	15.0	7.0	29.0	41.0	16.0	0.0	23.0	53.0	25.0	5.0	13.0	24.0
Hsa-Mir-1287_5p chr10 segs:1-30 cds:-:98395265-98395294	0.0	0.0	0.0	0.0	0.0	0.0	0.0	0.0	0.0	0.0	0.0	0.0	0.0	0.0	0.0	0.0	0.0	0.0	0.0	0.0	0.0	0.0	0.0	0.0	0.0	0.0	0.0	0.0	0.0	0.0	0.0	0.0	0.0	0.0	0.0	0.0
Hsa-Mir-129-P1_3p* chr7 segs:1-30 cds:+:128207918-128207947	0.0	0.0	0.0	0.0	0.0	0.0	0.0	0.0	0.0	0.0	0.0	0.0	0.0	0.0	0.0	0.0	0.0	0.0	0.0	0.0	0.0	0.0	0.0	0.0	0.0	0.0	0.0	0.0	0.0	0.0	0.0	0.0	0.0	0.0	0.0	0.0
Hsa-Mir-129-P1_3p*/P2_3p*	0.0	0.0	4.0	0.0	0.0	0.0	0.0	4.0	0.0	0.0	0.0	0.0	0.0	0.0	0.0	0.0	0.0	0.0	0.0	0.0	0.0	0.0	0.0	0.0	0.0	0.0	2.0	0.0	0.0	0.0	0.0	0.0	0.0	0.0	0.0	0.0
Hsa-Mir-129-P1_5p chr7 segs:1-29 cds:+:128207874-128207902	0.0	0.0	0.0	0.0	0.0	0.0	0.0	0.0	0.0	0.0	0.0	0.0	0.0	0.0	0.0	0.0	0.0	0.0	0.0	0.0	0.0	0.0	0.0	0.0	0.0	0.0	0.0	0.0	0.0	0.0	0.0	0.0	0.0	0.0	0.0	0.0
Hsa-Mir-129-P1_5p/P2_5p	0.0	0.0	0.0	0.0	6.0	0.0	5.0	9.0	20.0	0.0	0.0	5.0	0.0	0.0	0.0	0.0	0.0	0.0	0.0	5.0	10.0	0.0	0.0	0.0	9.0	0.0	0.0	4.0	0.0	0.0	0.0	8.0	3.0	0.0	0.0	0.0
Hsa-Mir-129-P2_3p* chr11 segs:1-30 cds:+:43581448-43581477	0.0	0.0	0.0	0.0	0.0	0.0	0.0	0.0	0.0	0.0	0.0	0.0	0.0	0.0	0.0	0.0	0.0	0.0	0.0	0.0	0.0	0.0	0.0	0.0	0.0	0.0	0.0	0.0	0.0	0.0	0.0	0.0	0.0	0.0	0.0	0.0
Hsa-Mir-129-P2_5p chr11 segs:1-29 cds:+:43581406-43581434	0.0	0.0	0.0	0.0	0.0	0.0	0.0	0.0	0.0	0.0	0.0	0.0	0.0	0.0	0.0	0.0	0.0	0.0	0.0	0.0	0.0	0.0	0.0	0.0	0.0	0.0	0.0	0.0	0.0	0.0	0.0	0.0	0.0	0.0	0.0	0.0
Hsa-Mir-1294_3p*	0.0	0.0	0.0	0.0	0.0	0.0	0.0	4.0	0.0	0.0	0.0	0.0	0.0	0.0	0.0	0.0	0.0	0.0	0.0	0.0	0.0	0.0	0.0	3.0	0.0	0.0	0.0	0.0	0.0	0.0	0.0	0.0	0.0	0.0	0.0	0.0
Hsa-Mir-1294_3p* chr5 segs:1-30 cds:+:154347188-154347217	0.0	0.0	0.0	0.0	0.0	0.0	0.0	0.0	0.0	0.0	0.0	0.0	0.0	0.0	0.0	0.0	0.0	0.0	0.0	0.0	0.0	0.0	0.0	0.0	0.0	0.0	0.0	0.0	0.0	0.0	0.0	0.0	0.0	0.0	0.0	0.0
Hsa-Mir-1294_5p	4.0	10.0	11.0	11.0	7.0	13.0	12.0	11.0	10.0	0.0	0.0	10.0	0.0	0.0	0.0	0.0	4.0	8.0	7.0	7.0	0.0	6.0	6.0	0.0	13.0	0.0	9.0	0.0	5.0	0.0	0.0	8.0	12.0	0.0	11.0	30.0
Hsa-Mir-1294_5p chr5 segs:1-30 cds:+:154347151-154347180	0.0	0.0	0.0	0.0	0.0	0.0	0.0	0.0	0.0	0.0	0.0	0.0	0.0	0.0	0.0	0.0	0.0	0.0	0.0	0.0	0.0	0.0	0.0	0.0	0.0	0.0	0.0	0.0	0.0	0.0	0.0	0.0	0.0	0.0	0.0	0.0
Hsa-Mir-1295_3p	0.0	0.0	50.0	0.0	0.0	0.0	0.0	6.0	9.0	0.0	0.0	0.0	0.0	0.0	0.0	0.0	0.0	0.0	0.0	0.0	0.0	0.0	0.0	0.0	0.0	0.0	0.0	5.0	0.0	0.0	5.0	6.0	0.0	0.0	0.0	0.0
Hsa-Mir-1295_3p chr1 segs:1-30 cds:-:171101731-171101760	0.0	0.0	0.0	0.0	0.0	0.0	0.0	0.0	0.0	0.0	0.0	0.0	0.0	0.0	0.0	0.0	0.0	0.0	0.0	0.0	0.0	0.0	0.0	0.0	0.0	0.0	0.0	0.0	0.0	0.0	0.0	0.0	0.0	0.0	0.0	0.0
Hsa-Mir-1295_5p* chr1 segs:1-30 cds:-:171101770-171101799	0.0	0.0	0.0	0.0	0.0	0.0	0.0	0.0	0.0	0.0	0.0	0.0	0.0	0.0	0.0	0.0	0.0	0.0	0.0	0.0	0.0	0.0	0.0	0.0	0.0	0.0	0.0	0.0	0.0	0.0	0.0	0.0	0.0	0.0	0.0	0.0
Hsa-Mir-1296_3p*	0.0	2.0	4.0	4.0	3.0	4.0	0.0	0.0	0.0	0.0	0.0	0.0	0.0	0.0	0.0	0.0	0.0	4.0	0.0	0.0	0.0	0.0	3.0	0.0	0.0	4.0	0.0	0.0	2.0	0.0	0.0	0.0	4.0	0.0	4.0	9.0
Hsa-Mir-1296_3p* chr10 segs:1-29 cds:-:63372963-63372991	0.0	0.0	0.0	0.0	0.0	0.0	0.0	0.0	0.0	0.0	0.0	0.0	0.0	0.0	0.0	0.0	0.0	0.0	0.0	0.0	0.0	0.0	0.0	0.0	0.0	0.0	0.0	0.0	0.0	0.0	0.0	0.0	0.0	0.0	0.0	0.0
Hsa-Mir-1296_5p	76.0	147.0	107.0	275.0	148.0	223.0	275.0	139.0	60.0	61.0	39.0	84.0	32.0	46.0	225.0	59.0	44.0	338.0	136.0	39.0	209.0	65.0	33.0	127.0	69.0	124.0	88.0	305.0	159.0	12.0	82.0	104.0	145.0	15.0	83.0	347.0
Hsa-Mir-1296_5p chr10 segs:1-30 cds:-:63373006-63373035	0.0	0.0	0.0	0.0	0.0	0.0	0.0	0.0	0.0	0.0	0.0	0.0	0.0	0.0	0.0	0.0	0.0	0.0	0.0	0.0	0.0	0.0	0.0	0.0	0.0	0.0	0.0	0.0	0.0	0.0	0.0	0.0	0.0	0.0	0.0	0.0
Hsa-Mir-1298_3p* chrX segs:1-30 cds:+:114715302-114715331	0.0	0.0	0.0	0.0	0.0	0.0	0.0	0.0	0.0	0.0	0.0	0.0	0.0	0.0	0.0	0.0	0.0	0.0	0.0	0.0	0.0	0.0	0.0	0.0	0.0	0.0	0.0	0.0	0.0	0.0	0.0	0.0	0.0	0.0	0.0	0.0
Hsa-Mir-1298_5p	0.0	0.0	0.0	2.0	0.0	0.0	0.0	0.0	0.0	0.0	0.0	0.0	0.0	0.0	0.0	0.0	0.0	5.0	0.0	0.0	0.0	0.0	0.0	0.0	0.0	0.0	0.0	0.0	0.0	0.0	0.0	0.0	0.0	0.0	0.0	0.0
Hsa-Mir-1298_5p chrX segs:1-30 cds:+:114715248-114715277	0.0	0.0	0.0	0.0	0.0	0.0	0.0	0.0	0.0	0.0	0.0	0.0	0.0	0.0	0.0	0.0	0.0	0.0	0.0	0.0	0.0	0.0	0.0	0.0	0.0	0.0	0.0	0.0	0.0	0.0	0.0	0.0	0.0	0.0	0.0	0.0
Hsa-Mir-130-P1a_3p	317.0	623.0	4059.0	4377.0	4740.0	5458.0	2210.0	2765.0	1403.0	3060.0	631.0	1735.0	281.0	315.0	607.0	692.0	308.0	1944.0	1374.0	1677.0	1296.0	1011.0	482.0	967.0	1351.0	119.0	1529.0	1529.0	1842.0	162.0	8036.0	10613.0	649.0	602.0	811.0	1230.0
Hsa-Mir-130-P1a_3p chr11 segs:1-30 cds:+:57641250-57641279	0.0	0.0	0.0	0.0	0.0	0.0	0.0	0.0	0.0	0.0	0.0	0.0	0.0	0.0	0.0	0.0	0.0	0.0	0.0	0.0	0.0	0.0	0.0	0.0	0.0	0.0	0.0	0.0	0.0	0.0	0.0	0.0	0.0	0.0	0.0	0.0
Hsa-Mir-130-P1a_5p*	0.0	0.0	8.0	5.0	5.0	10.0	0.0	3.0	0.0	9.0	0.0	0.0	0.0	0.0	7.0	0.0	0.0	0.0	0.0	5.0	2.0	0.0	0.0	0.0	0.0	0.0	0.0	0.0	0.0	0.0	6.0	9.0	0.0	0.0	0.0	0.0
Hsa-Mir-130-P1a_5p* chr11 segs:1-30 cds:+:57641210-57641239	0.0	0.0	0.0	0.0	0.0	0.0	0.0	0.0	0.0	0.0	0.0	0.0	0.0	0.0	0.0	0.0	0.0	0.0	0.0	0.0	0.0	0.0	0.0	0.0	0.0	0.0	0.0	0.0	0.0	0.0	0.0	0.0	0.0	0.0	0.0	0.0
Hsa-Mir-130-P1b_3p	272.0	367.0	725.0	431.0	305.0	345.0	743.0	233.0	242.0	171.0	230.0	248.0	233.0	157.0	1259.0	444.0	492.0	858.0	306.0	200.0	1022.0	448.0	294.0	2147.0	264.0	427.0	192.0	775.0	563.0	61.0	786.0	1393.0	558.0	581.0	841.0	1045.0
Hsa-Mir-130-P1b_3p chr22 segs:1-30 cds:+:21653352-21653381	0.0	0.0	0.0	0.0	0.0	0.0	0.0	0.0	0.0	0.0	0.0	0.0	0.0	0.0	0.0	0.0	0.0	0.0	0.0	0.0	0.0	0.0	0.0	0.0	0.0	0.0	0.0	0.0	0.0	0.0	0.0	0.0	0.0	0.0	0.0	0.0
Hsa-Mir-130-P1b_5p*	34.0	74.0	456.0	123.0	65.0	79.0	131.0	81.0	58.0	28.0	30.0	47.0	36.0	25.0	97.0	44.0	151.0	167.0	113.0	21.0	170.0	72.0	92.0	114.0	94.0	18.0	125.0	144.0	111.0	14.0	191.0	285.0	75.0	114.0	208.0	314.0
Hsa-Mir-130-P1b_5p* chr22 segs:1-30 cds:+:21653314-21653343	0.0	0.0	0.0	0.0	0.0	0.0	0.0	0.0	0.0	0.0	0.0	0.0	0.0	0.0	0.0	0.0	0.0	0.0	0.0	0.0	0.0	0.0	0.0	0.0	0.0	0.0	0.0	0.0	0.0	0.0	0.0	0.0	0.0	0.0	0.0	0.0
Hsa-Mir-130-P2a_3p	1012.0	521.0	777.0	2298.0	1663.0	1947.0	1511.0	1083.0	760.0	490.0	933.0	1439.0	476.0	1557.0	2370.0	511.0	3345.0	5720.0	2331.0	959.0	2898.0	2490.0	990.0	3291.0	704.0	253.0	593.0	3354.0	903.0	69.0	1846.0	10164.0	382.0	732.0	737.0	4813.0
Hsa-Mir-130-P2a_3p chr17 segs:1-31 cds:-:59151143-59151173	0.0	0.0	0.0	0.0	0.0	0.0	0.0	0.0	0.0	0.0	0.0	0.0	0.0	0.0	0.0	0.0	0.0	0.0	0.0	0.0	0.0	0.0	0.0	0.0	0.0	0.0	0.0	0.0	0.0	0.0	0.0	0.0	0.0	0.0	0.0	0.0
Hsa-Mir-130-P2a_5p*	0.0	0.0	4.0	2.0	2.0	6.0	5.0	5.0	0.0	0.0	0.0	4.0	0.0	5.0	0.0	2.0	6.0	8.0	0.0	0.0	10.0	4.0	0.0	11.0	3.0	0.0	3.0	12.0	3.0	0.0	5.0	17.0	6.0	5.0	0.0	12.0
Hsa-Mir-130-P2a_5p* chr17 segs:1-30 cds:-:59151181-59151210	0.0	0.0	0.0	0.0	0.0	0.0	0.0	0.0	0.0	0.0	0.0	0.0	0.0	0.0	0.0	0.0	0.0	0.0	0.0	0.0	0.0	0.0	0.0	0.0	0.0	0.0	0.0	0.0	0.0	0.0	0.0	0.0	0.0	0.0	0.0	0.0
Hsa-Mir-130-P2b_3p	224.0	85.0	121.0	362.0	156.0	215.0	295.0	142.0	198.0	103.0	189.0	188.0	137.0	233.0	932.0	184.0	661.0	1821.0	395.0	56.0	723.0	482.0	581.0	1732.0	156.0	40.0	63.0	554.0	213.0	37.0	310.0	2691.0	69.0	154.0	333.0	808.0
Hsa-Mir-130-P2b_3p chr22 segs:1-31 cds:+:21653023-21653053	0.0	0.0	0.0	0.0	0.0	0.0	0.0	0.0	0.0	0.0	0.0	0.0	0.0	0.0	0.0	0.0	0.0	0.0	0.0	0.0	0.0	0.0	0.0	0.0	0.0	0.0	0.0	0.0	0.0	0.0	0.0	0.0	0.0	0.0	0.0	0.0
Hsa-Mir-130-P2b_5p*	0.0	0.0	0.0	0.0	0.0	0.0	0.0	0.0	0.0	0.0	0.0	0.0	0.0	0.0	0.0	0.0	0.0	0.0	0.0	0.0	0.0	0.0	0.0	0.0	0.0	0.0	0.0	0.0	0.0	0.0	0.0	4.0	0.0	0.0	0.0	6.0
Hsa-Mir-130-P2b_5p* chr22 segs:1-30 cds:+:21652988-21653017	0.0	0.0	0.0	0.0	0.0	0.0	0.0	0.0	0.0	0.0	0.0	0.0	0.0	0.0	0.0	0.0	0.0	0.0	0.0	0.0	0.0	0.0	0.0	0.0	0.0	0.0	0.0	0.0	0.0	0.0	0.0	0.0	0.0	0.0	0.0	0.0
Hsa-Mir-130-P4a_3p	442.0	328.0	539.0	947.0	694.0	897.0	921.0	495.0	386.0	229.0	315.0	476.0	260.0	303.0	781.0	219.0	1149.0	1452.0	757.0	721.0	1029.0	587.0	374.0	920.0	728.0	235.0	588.0	1047.0	752.0	77.0	676.0	2784.0	336.0	414.0	189.0	1171.0
Hsa-Mir-130-P4a_3p chr17 segs:1-33 cds:-:59137779-59137811	0.0	0.0	0.0	0.0	0.0	0.0	0.0	0.0	0.0	0.0	0.0	0.0	0.0	0.0	0.0	0.0	0.0	0.0	0.0	0.0	0.0	0.0	0.0	0.0	0.0	0.0	0.0	0.0	0.0	0.0	0.0	0.0	0.0	0.0	0.0	0.0
Hsa-Mir-130-P4a_5p*	21.0	25.0	42.0	38.0	31.0	29.0	48.0	26.0	14.0	13.0	12.0	31.0	3.0	27.0	57.0	20.0	61.0	46.0	29.0	8.0	56.0	37.0	26.0	48.0	31.0	12.0	43.0	73.0	25.0	3.0	68.0	199.0	23.0	23.0	19.0	117.0
Hsa-Mir-130-P4a_5p* chr17 segs:1-31 cds:-:59137821-59137851	0.0	0.0	0.0	0.0	0.0	0.0	0.0	0.0	0.0	0.0	0.0	0.0	0.0	0.0	0.0	0.0	0.0	0.0	0.0	0.0	0.0	0.0	0.0	0.0	0.0	0.0	0.0	0.0	0.0	0.0	0.0	0.0	0.0	0.0	0.0	0.0
Hsa-Mir-1301_3p	18.0	57.0	125.0	64.0	79.0	73.0	78.0	96.0	38.0	26.0	51.0	34.0	25.0	29.0	60.0	19.0	80.0	113.0	82.0	141.0	87.0	60.0	105.0	100.0	88.0	18.0	53.0	114.0	90.0	7.0	340.0	355.0	20.0	46.0	31.0	134.0
Hsa-Mir-1301_3p chr2 segs:1-32 cds:-:25328645-25328676	0.0	0.0	0.0	0.0	0.0	0.0	0.0	0.0	0.0	0.0	0.0	0.0	0.0	0.0	0.0	0.0	0.0	0.0	0.0	0.0	0.0	0.0	0.0	0.0	0.0	0.0	0.0	0.0	0.0	0.0	0.0	0.0	0.0	0.0	0.0	0.0
Hsa-Mir-1301_5p*	0.0	0.0	0.0	0.0	0.0	0.0	0.0	0.0	0.0	0.0	0.0	0.0	0.0	0.0	0.0	0.0	0.0	0.0	0.0	0.0	0.0	0.0	0.0	0.0	0.0	0.0	0.0	0.0	0.0	0.0	0.0	0.0	0.0	0.0	0.0	0.0
Hsa-Mir-1301_5p* chr2 segs:1-30 cds:-:25328683-25328712	0.0	0.0	0.0	0.0	0.0	0.0	0.0	0.0	0.0	0.0	0.0	0.0	0.0	0.0	0.0	0.0	0.0	0.0	0.0	0.0	0.0	0.0	0.0	0.0	0.0	0.0	0.0	0.0	0.0	0.0	0.0	0.0	0.0	0.0	0.0	0.0
Hsa-Mir-1307_3p	570.0	661.0	1233.0	1386.0	802.0	502.0	799.0	789.0	388.0	225.0	561.0	382.0	143.0	368.0	1246.0	272.0	779.0	1777.0	465.0	749.0	349.0	599.0	561.0	1436.0	479.0	503.0	731.0	1395.0	566.0	85.0	3463.0	3026.0	507.0	344.0	917.0	2828.0
Hsa-Mir-1307_3p chr10 segs:1-31 cds:-:103394294-103394324	0.0	0.0	0.0	0.0	0.0	0.0	0.0	0.0	0.0	0.0	0.0	0.0	0.0	0.0	0.0	0.0	0.0	0.0	0.0	0.0	0.0	0.0	0.0	0.0	0.0	0.0	0.0	0.0	0.0	0.0	0.0	0.0	0.0	0.0	0.0	0.0
Hsa-Mir-1307_5p	3597.0	2382.0	5496.0	7135.0	4096.0	3344.0	3934.0	4763.0	2599.0	1438.0	2956.0	1587.0	854.0	1386.0	7506.0	1413.0	5938.0	10117.0	3256.0	1871.0	2916.0	3604.0	2627.0	9041.0	2866.0	2213.0	2240.0	4729.0	2595.0	254.0	10745.0	12771.0	2485.0	1681.0	5141.0	16174.0
Hsa-Mir-1307_5p chr10 segs:1-31 cds:-:103394333-103394363	0.0	0.0	0.0	0.0	0.0	0.0	0.0	0.0	0.0	0.0	0.0	0.0	0.0	0.0	0.0	0.0	0.0	0.0	0.0	0.0	0.0	0.0	0.0	0.0	0.0	0.0	0.0	0.0	0.0	0.0	0.0	0.0	0.0	0.0	0.0	0.0
Hsa-Mir-132-P1_3p	142.0	203.0	646.0	835.0	753.0	892.0	553.0	789.0	372.0	290.0	314.0	314.0	166.0	214.0	426.0	155.0	64.0	333.0	908.0	686.0	475.0	263.0	144.0	281.0	1373.0	125.0	1305.0	2418.0	1276.0	48.0	382.0	394.0	239.0	331.0	218.0	776.0
Hsa-Mir-132-P1_3p chr17 segs:1-30 cds:-:2049923-2049952	0.0	0.0	0.0	0.0	0.0	0.0	0.0	0.0	0.0	0.0	0.0	0.0	0.0	0.0	0.0	0.0	0.0	0.0	0.0	0.0	0.0	0.0	0.0	0.0	0.0	0.0	0.0	0.0	0.0	0.0	0.0	0.0	0.0	0.0	0.0	0.0
Hsa-Mir-132-P1_5p*	7.0	22.0	159.0	62.0	41.0	58.0	36.0	74.0	25.0	17.0	15.0	40.0	4.0	0.0	15.0	16.0	9.0	69.0	67.0	23.0	66.0	17.0	16.0	14.0	46.0	6.0	123.0	48.0	78.0	0.0	34.0	43.0	18.0	13.0	19.0	54.0
Hsa-Mir-132-P1_5p* chr17 segs:1-30 cds:-:2049959-2049988	0.0	0.0	0.0	0.0	0.0	0.0	0.0	0.0	0.0	0.0	0.0	0.0	0.0	0.0	0.0	0.0	0.0	0.0	0.0	0.0	0.0	0.0	0.0	0.0	0.0	0.0	0.0	0.0	0.0	0.0	0.0	0.0	0.0	0.0	0.0	0.0
Hsa-Mir-132-P2_3p*	17.0	36.0	111.0	58.0	81.0	100.0	55.0	103.0	64.0	32.0	35.0	37.0	22.0	9.0	52.0	21.0	10.0	42.0	71.0	40.0	67.0	33.0	31.0	52.0	139.0	13.0	163.0	279.0	167.0	0.0	39.0	43.0	27.0	51.0	42.0	121.0
Hsa-Mir-132-P2_3p* chr17 segs:1-30 cds:-:2050283-2050312	0.0	0.0	0.0	0.0	0.0	0.0	0.0	0.0	0.0	0.0	0.0	0.0	0.0	0.0	0.0	0.0	0.0	0.0	0.0	0.0	0.0	0.0	0.0	0.0	0.0	0.0	0.0	0.0	0.0	0.0	0.0	0.0	0.0	0.0	0.0	0.0
Hsa-Mir-132-P2_5p	9.0	10.0	57.0	15.0	25.0	27.0	13.0	33.0	39.0	10.0	4.0	13.0	10.0	4.0	15.0	7.0	6.0	23.0	40.0	13.0	47.0	13.0	44.0	18.0	40.0	9.0	38.0	48.0	38.0	2.0	17.0	21.0	7.0	10.0	11.0	20.0
Hsa-Mir-132-P2_5p chr17 segs:1-31 cds:-:2050322-2050352	0.0	0.0	0.0	0.0	0.0	0.0	0.0	0.0	0.0	0.0	0.0	0.0	0.0	0.0	0.0	0.0	0.0	0.0	0.0	0.0	0.0	0.0	0.0	0.0	0.0	0.0	0.0	0.0	0.0	0.0	0.0	0.0	0.0	0.0	0.0	0.0
Hsa-Mir-1323_3p* chr19 segs:1-29 cds:+:53672011-53672039	0.0	0.0	0.0	0.0	0.0	0.0	0.0	0.0	0.0	0.0	0.0	0.0	0.0	0.0	0.0	0.0	0.0	0.0	0.0	0.0	0.0	0.0	0.0	0.0	0.0	0.0	0.0	0.0	0.0	0.0	0.0	0.0	0.0	0.0	0.0	0.0
Hsa-Mir-1323_5p	0.0	0.0	0.0	0.0	0.0	0.0	0.0	0.0	0.0	0.0	0.0	0.0	0.0	0.0	0.0	0.0	0.0	0.0	0.0	0.0	0.0	0.0	0.0	0.0	0.0	0.0	0.0	0.0	0.0	0.0	0.0	5.0	0.0	0.0	0.0	0.0
Hsa-Mir-1323_5p chr19 segs:1-30 cds:+:53671976-53672005	0.0	0.0	0.0	0.0	0.0	0.0	0.0	0.0	0.0	0.0	0.0	0.0	0.0	0.0	0.0	0.0	0.0	0.0	0.0	0.0	0.0	0.0	0.0	0.0	0.0	0.0	0.0	0.0	0.0	0.0	0.0	0.0	0.0	0.0	0.0	0.0
Hsa-Mir-133-P1-v1_3p chr20 segs:1-31 cds:+:62564968-62564998	0.0	0.0	0.0	0.0	0.0	0.0	0.0	0.0	0.0	0.0	0.0	0.0	0.0	0.0	0.0	0.0	0.0	0.0	0.0	0.0	0.0	0.0	0.0	0.0	0.0	0.0	0.0	0.0	0.0	0.0	0.0	0.0	0.0	0.0	0.0	0.0
Hsa-Mir-133-P1-v1_5p* chr20 segs:1-31 cds:+:62564931-62564961	0.0	0.0	0.0	0.0	0.0	0.0	0.0	0.0	0.0	0.0	0.0	0.0	0.0	0.0	0.0	0.0	0.0	0.0	0.0	0.0	0.0	0.0	0.0	0.0	0.0	0.0	0.0	0.0	0.0	0.0	0.0	0.0	0.0	0.0	0.0	0.0
Hsa-Mir-133-P1-v2_3p chr20 segs:1-30 cds:+:62564969-62564998	0.0	0.0	0.0	0.0	0.0	0.0	0.0	0.0	0.0	0.0	0.0	0.0	0.0	0.0	0.0	0.0	0.0	0.0	0.0	0.0	0.0	0.0	0.0	0.0	0.0	0.0	0.0	0.0	0.0	0.0	0.0	0.0	0.0	0.0	0.0	0.0
Hsa-Mir-133-P1-v2_5p* chr20 segs:1-30 cds:+:62564931-62564960	0.0	0.0	0.0	0.0	0.0	0.0	0.0	0.0	0.0	0.0	0.0	0.0	0.0	0.0	0.0	0.0	0.0	0.0	0.0	0.0	0.0	0.0	0.0	0.0	0.0	0.0	0.0	0.0	0.0	0.0	0.0	0.0	0.0	0.0	0.0	0.0
Hsa-Mir-133-P1_3p/P2_3p/P3_3p	23.0	23.0	130.0	1101.0	218.0	329.0	401.0	65.0	283.0	44.0	139.0	288.0	41.0	20.0	31.0	38.0	18.0	204.0	83.0	21.0	95.0	48.0	28.0	57.0	116.0	0.0	139.0	57.0	116.0	3.0	74.0	488.0	31.0	91.0	88.0	143.0
Hsa-Mir-133-P1_5p*/P2_5p*	0.0	0.0	0.0	7.0	3.0	0.0	0.0	0.0	2.0	0.0	0.0	0.0	0.0	0.0	0.0	0.0	0.0	0.0	0.0	0.0	0.0	0.0	2.0	0.0	0.0	0.0	0.0	0.0	0.0	0.0	0.0	2.0	0.0	2.0	0.0	0.0
Hsa-Mir-133-P2-v1_3p chr18 segs:1-31 cds:-:21825705-21825735	0.0	0.0	0.0	0.0	0.0	0.0	0.0	0.0	0.0	0.0	0.0	0.0	0.0	0.0	0.0	0.0	0.0	0.0	0.0	0.0	0.0	0.0	0.0	0.0	0.0	0.0	0.0	0.0	0.0	0.0	0.0	0.0	0.0	0.0	0.0	0.0
Hsa-Mir-133-P2-v1_5p* chr18 segs:1-31 cds:-:21825742-21825772	0.0	0.0	0.0	0.0	0.0	0.0	0.0	0.0	0.0	0.0	0.0	0.0	0.0	0.0	0.0	0.0	0.0	0.0	0.0	0.0	0.0	0.0	0.0	0.0	0.0	0.0	0.0	0.0	0.0	0.0	0.0	0.0	0.0	0.0	0.0	0.0
Hsa-Mir-133-P2-v2_3p chr18 segs:1-30 cds:-:21825705-21825734	0.0	0.0	0.0	0.0	0.0	0.0	0.0	0.0	0.0	0.0	0.0	0.0	0.0	0.0	0.0	0.0	0.0	0.0	0.0	0.0	0.0	0.0	0.0	0.0	0.0	0.0	0.0	0.0	0.0	0.0	0.0	0.0	0.0	0.0	0.0	0.0
Hsa-Mir-133-P2-v2_5p* chr18 segs:1-30 cds:-:21825743-21825772	0.0	0.0	0.0	0.0	0.0	0.0	0.0	0.0	0.0	0.0	0.0	0.0	0.0	0.0	0.0	0.0	0.0	0.0	0.0	0.0	0.0	0.0	0.0	0.0	0.0	0.0	0.0	0.0	0.0	0.0	0.0	0.0	0.0	0.0	0.0	0.0
Hsa-Mir-133-P3-v1_3p chr6 segs:1-30 cds:+:52148986-52149015	0.0	0.0	0.0	0.0	0.0	0.0	0.0	0.0	0.0	0.0	0.0	0.0	0.0	0.0	0.0	0.0	0.0	0.0	0.0	0.0	0.0	0.0	0.0	0.0	0.0	0.0	0.0	0.0	0.0	0.0	0.0	0.0	0.0	0.0	0.0	0.0
Hsa-Mir-133-P3-v1_5p* chr6 segs:1-30 cds:+:52148949-52148978	0.0	0.0	0.0	0.0	0.0	0.0	0.0	0.0	0.0	0.0	0.0	0.0	0.0	0.0	0.0	0.0	0.0	0.0	0.0	0.0	0.0	0.0	0.0	0.0	0.0	0.0	0.0	0.0	0.0	0.0	0.0	0.0	0.0	0.0	0.0	0.0
Hsa-Mir-133-P3-v2_3p chr6 segs:1-29 cds:+:52148987-52149015	0.0	0.0	0.0	0.0	0.0	0.0	0.0	0.0	0.0	0.0	0.0	0.0	0.0	0.0	0.0	0.0	0.0	0.0	0.0	0.0	0.0	0.0	0.0	0.0	0.0	0.0	0.0	0.0	0.0	0.0	0.0	0.0	0.0	0.0	0.0	0.0
Hsa-Mir-133-P3-v2_5p* chr6 segs:1-29 cds:+:52148949-52148977	0.0	0.0	0.0	0.0	0.0	0.0	0.0	0.0	0.0	0.0	0.0	0.0	0.0	0.0	0.0	0.0	0.0	0.0	0.0	0.0	0.0	0.0	0.0	0.0	0.0	0.0	0.0	0.0	0.0	0.0	0.0	0.0	0.0	0.0	0.0	0.0
Hsa-Mir-133-P3_5p*	0.0	0.0	0.0	0.0	0.0	0.0	0.0	0.0	0.0	0.0	0.0	0.0	0.0	0.0	0.0	0.0	0.0	0.0	0.0	0.0	0.0	0.0	0.0	0.0	0.0	0.0	0.0	0.0	0.0	0.0	0.0	0.0	0.0	0.0	0.0	0.0
Hsa-Mir-1343_3p	3.0	11.0	8.0	14.0	0.0	6.0	0.0	4.0	0.0	0.0	0.0	2.0	0.0	0.0	7.0	7.0	7.0	8.0	2.0	0.0	7.0	6.0	11.0	4.0	8.0	4.0	9.0	15.0	7.0	0.0	0.0	7.0	0.0	0.0	10.0	21.0
Hsa-Mir-1343_3p chr11 segs:1-30 cds:+:34941886-34941915	0.0	0.0	0.0	0.0	0.0	0.0	0.0	0.0	0.0	0.0	0.0	0.0	0.0	0.0	0.0	0.0	0.0	0.0	0.0	0.0	0.0	0.0	0.0	0.0	0.0	0.0	0.0	0.0	0.0	0.0	0.0	0.0	0.0	0.0	0.0	0.0
Hsa-Mir-1343_5p* chr11 segs:1-30 cds:+:34941849-34941878	0.0	0.0	0.0	0.0	0.0	0.0	0.0	0.0	0.0	0.0	0.0	0.0	0.0	0.0	0.0	0.0	0.0	0.0	0.0	0.0	0.0	0.0	0.0	0.0	0.0	0.0	0.0	0.0	0.0	0.0	0.0	0.0	0.0	0.0	0.0	0.0
Hsa-Mir-134_3p*	0.0	0.0	10.0	4.0	0.0	4.0	0.0	7.0	7.0	9.0	0.0	0.0	0.0	0.0	0.0	4.0	0.0	4.0	5.0	3.0	6.0	3.0	2.0	0.0	8.0	0.0	6.0	0.0	0.0	0.0	2.0	7.0	0.0	0.0	0.0	4.0
Hsa-Mir-134_3p* chr14 segs:1-30 cds:+:101054731-101054760	0.0	0.0	0.0	0.0	0.0	0.0	0.0	0.0	0.0	0.0	0.0	0.0	0.0	0.0	0.0	0.0	0.0	0.0	0.0	0.0	0.0	0.0	0.0	0.0	0.0	0.0	0.0	0.0	0.0	0.0	0.0	0.0	0.0	0.0	0.0	0.0
Hsa-Mir-134_5p	31.0	166.0	365.0	155.0	49.0	131.0	72.0	138.0	319.0	662.0	71.0	83.0	34.0	52.0	39.0	65.0	32.0	103.0	190.0	81.0	76.0	62.0	119.0	71.0	188.0	10.0	95.0	85.0	80.0	175.0	244.0	277.0	28.0	35.0	135.0	122.0
Hsa-Mir-134_5p chr14 segs:1-30 cds:+:101054692-101054721	0.0	0.0	0.0	0.0	0.0	0.0	0.0	0.0	0.0	0.0	0.0	0.0	0.0	0.0	0.0	0.0	0.0	0.0	0.0	0.0	0.0	0.0	0.0	0.0	0.0	0.0	0.0	0.0	0.0	0.0	0.0	0.0	0.0	0.0	0.0	0.0
Hsa-Mir-135-P1_3p*	0.0	0.0	0.0	0.0	0.0	0.0	0.0	0.0	16.0	0.0	0.0	0.0	0.0	0.0	0.0	0.0	0.0	0.0	0.0	0.0	0.0	0.0	0.0	0.0	0.0	0.0	0.0	0.0	0.0	0.0	0.0	0.0	0.0	0.0	0.0	0.0
Hsa-Mir-135-P1_3p* chr3 segs:1-30 cds:-:52294227-52294256	0.0	0.0	0.0	0.0	0.0	0.0	0.0	0.0	0.0	0.0	0.0	0.0	0.0	0.0	0.0	0.0	0.0	0.0	0.0	0.0	0.0	0.0	0.0	0.0	0.0	0.0	0.0	0.0	0.0	0.0	0.0	0.0	0.0	0.0	0.0	0.0
Hsa-Mir-135-P1_5p chr3 segs:1-31 cds:-:52294264-52294294	0.0	0.0	0.0	0.0	0.0	0.0	0.0	0.0	0.0	0.0	0.0	0.0	0.0	0.0	0.0	0.0	0.0	0.0	0.0	0.0	0.0	0.0	0.0	0.0	0.0	0.0	0.0	0.0	0.0	0.0	0.0	0.0	0.0	0.0	0.0	0.0
Hsa-Mir-135-P1_5p/P2_5p	0.0	0.0	0.0	3.0	28.0	43.0	16.0	0.0	8.0	13.0	0.0	0.0	2.0	4.0	3.0	0.0	0.0	0.0	0.0	2.0	10.0	0.0	0.0	0.0	7.0	3.0	0.0	0.0	6.0	5.0	70.0	47.0	5.0	0.0	0.0	0.0
Hsa-Mir-135-P2_3p*	0.0	0.0	0.0	0.0	0.0	0.0	0.0	0.0	0.0	0.0	0.0	0.0	0.0	0.0	0.0	0.0	0.0	0.0	0.0	0.0	0.0	0.0	0.0	0.0	0.0	0.0	0.0	0.0	0.0	0.0	41.0	8.0	0.0	0.0	0.0	0.0
Hsa-Mir-135-P2_3p* chr12 segs:1-30 cds:+:97563870-97563899	0.0	0.0	0.0	0.0	0.0	0.0	0.0	0.0	0.0	0.0	0.0	0.0	0.0	0.0	0.0	0.0	0.0	0.0	0.0	0.0	0.0	0.0	0.0	0.0	0.0	0.0	0.0	0.0	0.0	0.0	0.0	0.0	0.0	0.0	0.0	0.0
Hsa-Mir-135-P2_5p chr12 segs:1-31 cds:+:97563832-97563862	0.0	0.0	0.0	0.0	0.0	0.0	0.0	0.0	0.0	0.0	0.0	0.0	0.0	0.0	0.0	0.0	0.0	0.0	0.0	0.0	0.0	0.0	0.0	0.0	0.0	0.0	0.0	0.0	0.0	0.0	0.0	0.0	0.0	0.0	0.0	0.0
Hsa-Mir-135-P3_3p*	33.0	17.0	8.0	62.0	43.0	59.0	62.0	76.0	34.0	0.0	22.0	58.0	19.0	19.0	52.0	34.0	19.0	92.0	64.0	47.0	41.0	34.0	21.0	30.0	32.0	27.0	0.0	52.0	73.0	0.0	291.0	491.0	58.0	18.0	11.0	85.0
Hsa-Mir-135-P3_3p* chr1 segs:1-30 cds:-:205448317-205448346	0.0	0.0	0.0	0.0	0.0	0.0	0.0	0.0	0.0	0.0	0.0	0.0	0.0	0.0	0.0	0.0	0.0	0.0	0.0	0.0	0.0	0.0	0.0	0.0	0.0	0.0	0.0	0.0	0.0	0.0	0.0	0.0	0.0	0.0	0.0	0.0
Hsa-Mir-135-P3_5p	492.0	193.0	31.0	922.0	452.0	960.0	1014.0	1109.0	523.0	13.0	182.0	746.0	441.0	180.0	402.0	335.0	150.0	1581.0	805.0	964.0	555.0	336.0	114.0	237.0	462.0	151.0	12.0	421.0	759.0	21.0	1297.0	3834.0	1021.0	176.0	131.0	681.0
Hsa-Mir-135-P3_5p chr1 segs:1-31 cds:-:205448355-205448385	0.0	0.0	0.0	0.0	0.0	0.0	0.0	0.0	0.0	0.0	0.0	0.0	0.0	0.0	0.0	0.0	0.0	0.0	0.0	0.0	0.0	0.0	0.0	0.0	0.0	0.0	0.0	0.0	0.0	0.0	0.0	0.0	0.0	0.0	0.0	0.0
Hsa-Mir-136-v1_3p chr14 segs:1-30 cds:+:100884748-100884777	0.0	0.0	0.0	0.0	0.0	0.0	0.0	0.0	0.0	0.0	0.0	0.0	0.0	0.0	0.0	0.0	0.0	0.0	0.0	0.0	0.0	0.0	0.0	0.0	0.0	0.0	0.0	0.0	0.0	0.0	0.0	0.0	0.0	0.0	0.0	0.0
Hsa-Mir-136-v1_5p* chr14 segs:1-31 cds:+:100884714-100884744	0.0	0.0	0.0	0.0	0.0	0.0	0.0	0.0	0.0	0.0	0.0	0.0	0.0	0.0	0.0	0.0	0.0	0.0	0.0	0.0	0.0	0.0	0.0	0.0	0.0	0.0	0.0	0.0	0.0	0.0	0.0	0.0	0.0	0.0	0.0	0.0
Hsa-Mir-136-v2_3p chr14 segs:1-29 cds:+:100884749-100884777	0.0	0.0	0.0	0.0	0.0	0.0	0.0	0.0	0.0	0.0	0.0	0.0	0.0	0.0	0.0	0.0	0.0	0.0	0.0	0.0	0.0	0.0	0.0	0.0	0.0	0.0	0.0	0.0	0.0	0.0	0.0	0.0	0.0	0.0	0.0	0.0
Hsa-Mir-136-v2_5p* chr14 segs:1-30 cds:+:100884714-100884743	0.0	0.0	0.0	0.0	0.0	0.0	0.0	0.0	0.0	0.0	0.0	0.0	0.0	0.0	0.0	0.0	0.0	0.0	0.0	0.0	0.0	0.0	0.0	0.0	0.0	0.0	0.0	0.0	0.0	0.0	0.0	0.0	0.0	0.0	0.0	0.0
Hsa-Mir-136_3p	144.0	499.0	1316.0	1487.0	303.0	630.0	429.0	1126.0	925.0	2125.0	337.0	569.0	125.0	226.0	213.0	430.0	135.0	755.0	658.0	483.0	508.0	463.0	247.0	247.0	648.0	22.0	605.0	349.0	350.0	194.0	529.0	1184.0	154.0	182.0	388.0	606.0
Hsa-Mir-136_5p*	39.0	126.0	291.0	375.0	74.0	183.0	163.0	309.0	174.0	628.0	98.0	142.0	40.0	33.0	63.0	81.0	30.0	232.0	208.0	105.0	175.0	125.0	63.0	67.0	101.0	6.0	150.0	61.0	73.0	21.0	143.0	200.0	59.0	49.0	136.0	180.0
Hsa-Mir-137-P1-v1_3p chr1 segs:1-31 cds:-:98046085-98046115	0.0	0.0	0.0	0.0	0.0	0.0	0.0	0.0	0.0	0.0	0.0	0.0	0.0	0.0	0.0	0.0	0.0	0.0	0.0	0.0	0.0	0.0	0.0	0.0	0.0	0.0	0.0	0.0	0.0	0.0	0.0	0.0	0.0	0.0	0.0	0.0
Hsa-Mir-137-P1-v1_5p* chr1 segs:1-32 cds:-:98046120-98046151	0.0	0.0	0.0	0.0	0.0	0.0	0.0	0.0	0.0	0.0	0.0	0.0	0.0	0.0	0.0	0.0	0.0	0.0	0.0	0.0	0.0	0.0	0.0	0.0	0.0	0.0	0.0	0.0	0.0	0.0	0.0	0.0	0.0	0.0	0.0	0.0
Hsa-Mir-137-P1-v2_3p chr1 segs:1-31 cds:-:98046084-98046114	0.0	0.0	0.0	0.0	0.0	0.0	0.0	0.0	0.0	0.0	0.0	0.0	0.0	0.0	0.0	0.0	0.0	0.0	0.0	0.0	0.0	0.0	0.0	0.0	0.0	0.0	0.0	0.0	0.0	0.0	0.0	0.0	0.0	0.0	0.0	0.0
Hsa-Mir-137-P1-v2_5p* chr1 segs:1-31 cds:-:98046121-98046151	0.0	0.0	0.0	0.0	0.0	0.0	0.0	0.0	0.0	0.0	0.0	0.0	0.0	0.0	0.0	0.0	0.0	0.0	0.0	0.0	0.0	0.0	0.0	0.0	0.0	0.0	0.0	0.0	0.0	0.0	0.0	0.0	0.0	0.0	0.0	0.0
Hsa-Mir-137-P1_3p	0.0	0.0	0.0	0.0	0.0	0.0	0.0	2.0	0.0	0.0	0.0	0.0	2.0	0.0	0.0	0.0	0.0	0.0	3.0	0.0	0.0	0.0	0.0	0.0	0.0	0.0	0.0	0.0	0.0	0.0	0.0	0.0	0.0	0.0	0.0	0.0
Hsa-Mir-137-P1_5p*	0.0	0.0	0.0	0.0	0.0	0.0	0.0	0.0	0.0	0.0	0.0	0.0	0.0	0.0	0.0	0.0	0.0	0.0	0.0	0.0	0.0	0.0	0.0	0.0	0.0	0.0	0.0	0.0	0.0	0.0	0.0	0.0	0.0	0.0	0.0	0.0
Hsa-Mir-138-P1_3p*	0.0	0.0	0.0	0.0	0.0	10.0	12.0	0.0	0.0	0.0	0.0	0.0	0.0	0.0	0.0	0.0	0.0	3.0	0.0	0.0	0.0	0.0	0.0	0.0	7.0	0.0	0.0	0.0	5.0	0.0	0.0	0.0	0.0	0.0	0.0	4.0
Hsa-Mir-138-P1_3p* chr3 segs:1-29 cds:+:44114272-44114300	0.0	0.0	0.0	0.0	0.0	0.0	0.0	0.0	0.0	0.0	0.0	0.0	0.0	0.0	0.0	0.0	0.0	0.0	0.0	0.0	0.0	0.0	0.0	0.0	0.0	0.0	0.0	0.0	0.0	0.0	0.0	0.0	0.0	0.0	0.0	0.0
Hsa-Mir-138-P1_5p chr3 segs:1-31 cds:+:44114232-44114262	0.0	0.0	0.0	0.0	0.0	0.0	0.0	0.0	0.0	0.0	0.0	0.0	0.0	0.0	0.0	0.0	0.0	0.0	0.0	0.0	0.0	0.0	0.0	0.0	0.0	0.0	0.0	0.0	0.0	0.0	0.0	0.0	0.0	0.0	0.0	0.0
Hsa-Mir-138-P1_5p/P2_5p	19.0	0.0	73.0	59.0	113.0	258.0	430.0	42.0	0.0	0.0	16.0	9.0	0.0	11.0	0.0	14.0	29.0	240.0	71.0	53.0	40.0	30.0	0.0	0.0	120.0	16.0	0.0	217.0	128.0	0.0	65.0	18.0	84.0	0.0	34.0	81.0
Hsa-Mir-138-P2_3p*	0.0	0.0	0.0	0.0	0.0	0.0	5.0	0.0	0.0	0.0	0.0	0.0	0.0	0.0	0.0	0.0	0.0	0.0	0.0	0.0	0.0	0.0	0.0	0.0	0.0	0.0	0.0	0.0	0.0	0.0	0.0	0.0	0.0	0.0	0.0	0.0
Hsa-Mir-138-P2_3p* chr16 segs:1-30 cds:+:56858572-56858601	0.0	0.0	0.0	0.0	0.0	0.0	0.0	0.0	0.0	0.0	0.0	0.0	0.0	0.0	0.0	0.0	0.0	0.0	0.0	0.0	0.0	0.0	0.0	0.0	0.0	0.0	0.0	0.0	0.0	0.0	0.0	0.0	0.0	0.0	0.0	0.0
Hsa-Mir-138-P2_5p chr16 segs:1-31 cds:+:56858525-56858555	0.0	0.0	0.0	0.0	0.0	0.0	0.0	0.0	0.0	0.0	0.0	0.0	0.0	0.0	0.0	0.0	0.0	0.0	0.0	0.0	0.0	0.0	0.0	0.0	0.0	0.0	0.0	0.0	0.0	0.0	0.0	0.0	0.0	0.0	0.0	0.0
Hsa-Mir-139_3p	0.0	0.0	12.0	0.0	0.0	0.0	9.0	0.0	11.0	0.0	0.0	0.0	0.0	0.0	0.0	0.0	9.0	0.0	0.0	0.0	0.0	0.0	0.0	0.0	0.0	0.0	11.0	0.0	0.0	8.0	4.0	0.0	0.0	0.0	0.0	20.0
Hsa-Mir-139_3p chr11 segs:1-31 cds:-:72615060-72615090	0.0	0.0	0.0	0.0	0.0	0.0	0.0	0.0	0.0	0.0	0.0	0.0	0.0	0.0	0.0	0.0	0.0	0.0	0.0	0.0	0.0	0.0	0.0	0.0	0.0	0.0	0.0	0.0	0.0	0.0	0.0	0.0	0.0	0.0	0.0	0.0
Hsa-Mir-139_5p	7.0	19.0	128.0	55.0	138.0	188.0	107.0	41.0	34.0	56.0	30.0	55.0	26.0	0.0	16.0	54.0	14.0	34.0	25.0	21.0	59.0	55.0	8.0	27.0	61.0	11.0	56.0	146.0	189.0	11.0	22.0	53.0	22.0	10.0	19.0	53.0
Hsa-Mir-139_5p chr11 segs:1-31 cds:-:72615096-72615126	0.0	0.0	0.0	0.0	0.0	0.0	0.0	0.0	0.0	0.0	0.0	0.0	0.0	0.0	0.0	0.0	0.0	0.0	0.0	0.0	0.0	0.0	0.0	0.0	0.0	0.0	0.0	0.0	0.0	0.0	0.0	0.0	0.0	0.0	0.0	0.0
Hsa-Mir-140-v1_3p chr16 segs:1-30 cds:+:69933141-69933170	0.0	0.0	0.0	0.0	0.0	0.0	0.0	0.0	0.0	0.0	0.0	0.0	0.0	0.0	0.0	0.0	0.0	0.0	0.0	0.0	0.0	0.0	0.0	0.0	0.0	0.0	0.0	0.0	0.0	0.0	0.0	0.0	0.0	0.0	0.0	0.0
Hsa-Mir-140-v1_5p* chr16 segs:1-30 cds:+:69933101-69933130	0.0	0.0	0.0	0.0	0.0	0.0	0.0	0.0	0.0	0.0	0.0	0.0	0.0	0.0	0.0	0.0	0.0	0.0	0.0	0.0	0.0	0.0	0.0	0.0	0.0	0.0	0.0	0.0	0.0	0.0	0.0	0.0	0.0	0.0	0.0	0.0
Hsa-Mir-140-v2_3p chr16 segs:1-31 cds:+:69933140-69933170	0.0	0.0	0.0	0.0	0.0	0.0	0.0	0.0	0.0	0.0	0.0	0.0	0.0	0.0	0.0	0.0	0.0	0.0	0.0	0.0	0.0	0.0	0.0	0.0	0.0	0.0	0.0	0.0	0.0	0.0	0.0	0.0	0.0	0.0	0.0	0.0
Hsa-Mir-140-v2_5p* chr16 segs:1-31 cds:+:69933101-69933131	0.0	0.0	0.0	0.0	0.0	0.0	0.0	0.0	0.0	0.0	0.0	0.0	0.0	0.0	0.0	0.0	0.0	0.0	0.0	0.0	0.0	0.0	0.0	0.0	0.0	0.0	0.0	0.0	0.0	0.0	0.0	0.0	0.0	0.0	0.0	0.0
Hsa-Mir-140_3p	1119.0	1722.0	7429.0	7371.0	6097.0	9304.0	15311.0	6657.0	3104.0	1750.0	1783.0	5239.0	680.0	1251.0	2049.0	1673.0	1271.0	3363.0	2470.0	6103.0	4874.0	1714.0	1227.0	1943.0	3415.0	911.0	3783.0	6918.0	4419.0	377.0	3199.0	1700.0	1996.0	1553.0	1687.0	6469.0
Hsa-Mir-140_5p*	30.0	35.0	266.0	276.0	158.0	407.0	609.0	200.0	115.0	93.0	47.0	185.0	21.0	30.0	88.0	60.0	91.0	175.0	129.0	179.0	237.0	92.0	52.0	48.0	211.0	14.0	146.0	256.0	196.0	7.0	78.0	90.0	89.0	42.0	56.0	218.0
Hsa-Mir-142-v1_3p* chr17 segs:1-29 cds:-:58331239-58331267	0.0	0.0	0.0	0.0	0.0	0.0	0.0	0.0	0.0	0.0	0.0	0.0	0.0	0.0	0.0	0.0	0.0	0.0	0.0	0.0	0.0	0.0	0.0	0.0	0.0	0.0	0.0	0.0	0.0	0.0	0.0	0.0	0.0	0.0	0.0	0.0
Hsa-Mir-142-v1_5p chr17 segs:1-29 cds:-:58331277-58331305	0.0	0.0	0.0	0.0	0.0	0.0	0.0	0.0	0.0	0.0	0.0	0.0	0.0	0.0	0.0	0.0	0.0	0.0	0.0	0.0	0.0	0.0	0.0	0.0	0.0	0.0	0.0	0.0	0.0	0.0	0.0	0.0	0.0	0.0	0.0	0.0
Hsa-Mir-142-v2_3p chr17 segs:1-30 cds:-:58331239-58331268	0.0	0.0	0.0	0.0	0.0	0.0	0.0	0.0	0.0	0.0	0.0	0.0	0.0	0.0	0.0	0.0	0.0	0.0	0.0	0.0	0.0	0.0	0.0	0.0	0.0	0.0	0.0	0.0	0.0	0.0	0.0	0.0	0.0	0.0	0.0	0.0
Hsa-Mir-142-v2_5p* chr17 segs:1-30 cds:-:58331276-58331305	0.0	0.0	0.0	0.0	0.0	0.0	0.0	0.0	0.0	0.0	0.0	0.0	0.0	0.0	0.0	0.0	0.0	0.0	0.0	0.0	0.0	0.0	0.0	0.0	0.0	0.0	0.0	0.0	0.0	0.0	0.0	0.0	0.0	0.0	0.0	0.0
Hsa-Mir-142-v3_3p chr17 segs:1-31 cds:-:58331239-58331269	0.0	0.0	0.0	0.0	0.0	0.0	0.0	0.0	0.0	0.0	0.0	0.0	0.0	0.0	0.0	0.0	0.0	0.0	0.0	0.0	0.0	0.0	0.0	0.0	0.0	0.0	0.0	0.0	0.0	0.0	0.0	0.0	0.0	0.0	0.0	0.0
Hsa-Mir-142-v3_5p* chr17 segs:1-31 cds:-:58331275-58331305	0.0	0.0	0.0	0.0	0.0	0.0	0.0	0.0	0.0	0.0	0.0	0.0	0.0	0.0	0.0	0.0	0.0	0.0	0.0	0.0	0.0	0.0	0.0	0.0	0.0	0.0	0.0	0.0	0.0	0.0	0.0	0.0	0.0	0.0	0.0	0.0
Hsa-Mir-142-v4_3p* chr17 segs:1-30 cds:-:58331237-58331266	0.0	0.0	0.0	0.0	0.0	0.0	0.0	0.0	0.0	0.0	0.0	0.0	0.0	0.0	0.0	0.0	0.0	0.0	0.0	0.0	0.0	0.0	0.0	0.0	0.0	0.0	0.0	0.0	0.0	0.0	0.0	0.0	0.0	0.0	0.0	0.0
Hsa-Mir-142-v4_5p chr17 segs:1-30 cds:-:58331278-58331307	0.0	0.0	0.0	0.0	0.0	0.0	0.0	0.0	0.0	0.0	0.0	0.0	0.0	0.0	0.0	0.0	0.0	0.0	0.0	0.0	0.0	0.0	0.0	0.0	0.0	0.0	0.0	0.0	0.0	0.0	0.0	0.0	0.0	0.0	0.0	0.0
Hsa-Mir-142_3p*	460.0	228.0	2684.0	1610.0	2838.0	2570.0	1029.0	2406.0	218.0	130.0	546.0	668.0	236.0	440.0	629.0	1039.0	219.0	2989.0	2209.0	1016.0	2322.0	2817.0	228.0	514.0	1684.0	642.0	557.0	5443.0	4777.0	4.0	1483.0	382.0	663.0	735.0	847.0	4891.0
Hsa-Mir-142_5p	3196.0	2467.0	38975.0	7344.0	27793.0	32084.0	15326.0	22762.0	2673.0	964.0	6418.0	6975.0	2976.0	2610.0	5911.0	13871.0	1922.0	20510.0	11314.0	7325.0	27177.0	23616.0	5309.0	5514.0	16530.0	7614.0	9091.0	45294.0	64546.0	143.0	20984.0	6706.0	3839.0	6699.0	7072.0	31134.0
Hsa-Mir-143_3p	93252.0	325240.0	707621.0	851111.0	444522.0	868766.0	158473.0	604432.0	896979.0	231147.0	267678.0	1105995.0	170914.0	62486.0	189088.0	176963.0	61407.0	243575.0	181719.0	701810.0	214850.0	144412.0	404778.0	120688.0	668681.0	27509.0	497524.0	316901.0	484184.0	81434.0	358475.0	995733.0	158977.0	259706.0	264442.0	257087.0
Hsa-Mir-143_3p chr5 segs:1-29 cds:+:149428976-149429004	0.0	0.0	0.0	0.0	0.0	0.0	0.0	0.0	0.0	0.0	0.0	0.0	0.0	0.0	0.0	0.0	0.0	0.0	0.0	0.0	0.0	0.0	0.0	0.0	0.0	0.0	0.0	0.0	0.0	0.0	0.0	0.0	0.0	0.0	0.0	0.0
Hsa-Mir-143_5p*	31.0	33.0	110.0	191.0	85.0	132.0	33.0	101.0	78.0	36.0	23.0	76.0	12.0	12.0	36.0	24.0	14.0	77.0	81.0	43.0	49.0	13.0	20.0	16.0	107.0	7.0	79.0	44.0	62.0	2.0	52.0	136.0	25.0	28.0	30.0	64.0
Hsa-Mir-143_5p* chr5 segs:1-29 cds:+:149428942-149428970	0.0	0.0	0.0	0.0	0.0	0.0	0.0	0.0	0.0	0.0	0.0	0.0	0.0	0.0	0.0	0.0	0.0	0.0	0.0	0.0	0.0	0.0	0.0	0.0	0.0	0.0	0.0	0.0	0.0	0.0	0.0	0.0	0.0	0.0	0.0	0.0
Hsa-Mir-144_3p*	206.0	134.0	939.0	161.0	708.0	2224.0	8903.0	92.0	310.0	182.0	139.0	72.0	69.0	12.0	219.0	233.0	537.0	136.0	694.0	85.0	761.0	396.0	87.0	725.0	222.0	759.0	108.0	128.0	173.0	48.0	31.0	194.0	229.0	279.0	122.0	316.0
Hsa-Mir-144_3p* chr17 segs:1-29 cds:-:28861542-28861570	0.0	0.0	0.0	0.0	0.0	0.0	0.0	0.0	0.0	0.0	0.0	0.0	0.0	0.0	0.0	0.0	0.0	0.0	0.0	0.0	0.0	0.0	0.0	0.0	0.0	0.0	0.0	0.0	0.0	0.0	0.0	0.0	0.0	0.0	0.0	0.0
Hsa-Mir-144_5p	115.0	119.0	906.0	113.0	474.0	885.0	4458.0	51.0	129.0	69.0	57.0	44.0	46.0	8.0	117.0	86.0	236.0	78.0	358.0	55.0	407.0	155.0	39.0	330.0	115.0	414.0	80.0	54.0	66.0	9.0	19.0	89.0	92.0	225.0	66.0	165.0
Hsa-Mir-144_5p chr17 segs:1-31 cds:-:28861576-28861606	0.0	0.0	0.0	0.0	0.0	0.0	0.0	0.0	0.0	0.0	0.0	0.0	0.0	0.0	0.0	0.0	0.0	0.0	0.0	0.0	0.0	0.0	0.0	0.0	0.0	0.0	0.0	0.0	0.0	0.0	0.0	0.0	0.0	0.0	0.0	0.0
Hsa-Mir-145_3p*	76.0	267.0	874.0	911.0	773.0	1641.0	478.0	738.0	1289.0	758.0	276.0	819.0	226.0	65.0	250.0	201.0	138.0	643.0	633.0	361.0	518.0	249.0	562.0	213.0	918.0	63.0	837.0	418.0	939.0	98.0	414.0	1819.0	242.0	301.0	265.0	337.0
Hsa-Mir-145_3p* chr5 segs:1-30 cds:+:149430697-149430726	0.0	0.0	0.0	0.0	0.0	0.0	0.0	0.0	0.0	0.0	0.0	0.0	0.0	0.0	0.0	0.0	0.0	0.0	0.0	0.0	0.0	0.0	0.0	0.0	0.0	0.0	0.0	0.0	0.0	0.0	0.0	0.0	0.0	0.0	0.0	0.0
Hsa-Mir-145_5p	936.0	560.0	1234.0	10009.0	6144.0	7398.0	1497.0	3929.0	3602.0	2283.0	1159.0	4014.0	628.0	326.0	726.0	252.0	276.0	1886.0	2390.0	2551.0	837.0	958.0	573.0	460.0	1757.0	92.0	873.0	2632.0	2206.0	71.0	715.0	2849.0	1338.0	649.0	672.0	3007.0
Hsa-Mir-145_5p chr5 segs:1-31 cds:+:149430659-149430689	0.0	0.0	0.0	0.0	0.0	0.0	0.0	0.0	0.0	0.0	0.0	0.0	0.0	0.0	0.0	0.0	0.0	0.0	0.0	0.0	0.0	0.0	0.0	0.0	0.0	0.0	0.0	0.0	0.0	0.0	0.0	0.0	0.0	0.0	0.0	0.0
Hsa-Mir-146-P1_3p*	3.0	0.0	6.0	0.0	20.0	0.0	3.0	19.0	0.0	0.0	0.0	0.0	0.0	0.0	0.0	0.0	6.0	0.0	0.0	0.0	0.0	2.0	0.0	0.0	0.0	0.0	3.0	5.0	10.0	0.0	2.0	0.0	0.0	0.0	9.0	10.0
Hsa-Mir-146-P1_3p* chr5 segs:1-31 cds:+:160485405-160485435	0.0	0.0	0.0	0.0	0.0	0.0	0.0	0.0	0.0	0.0	0.0	0.0	0.0	0.0	0.0	0.0	0.0	0.0	0.0	0.0	0.0	0.0	0.0	0.0	0.0	0.0	0.0	0.0	0.0	0.0	0.0	0.0	0.0	0.0	0.0	0.0
Hsa-Mir-146-P1_3p*.SNPA chr5 segs:1-31 cds:+:160485405-160485435	0.0	0.0	0.0	0.0	0.0	0.0	0.0	0.0	0.0	0.0	0.0	0.0	0.0	0.0	0.0	0.0	0.0	0.0	0.0	0.0	0.0	0.0	0.0	0.0	0.0	0.0	0.0	0.0	0.0	0.0	0.0	0.0	0.0	0.0	0.0	0.0
Hsa-Mir-146-P1_3p*.SNPC chr5 segs:1-31 cds:+:160485405-160485435	0.0	0.0	0.0	0.0	0.0	0.0	0.0	0.0	0.0	0.0	0.0	0.0	0.0	0.0	0.0	0.0	0.0	0.0	0.0	0.0	0.0	0.0	0.0	0.0	0.0	0.0	0.0	0.0	0.0	0.0	0.0	0.0	0.0	0.0	0.0	0.0
Hsa-Mir-146-P1_5p	1115.0	5245.0	4567.0	1901.0	24097.0	4818.0	727.0	4159.0	834.0	458.0	1157.0	1329.0	3720.0	386.0	763.0	777.0	2815.0	635.0	1761.0	3752.0	4499.0	1970.0	3445.0	222.0	10573.0	1109.0	1062.0	1361.0	10259.0	845.0	2413.0	1853.0	2074.0	945.0	11866.0	3226.0
Hsa-Mir-146-P1_5p chr5 segs:1-31 cds:+:160485370-160485400	0.0	0.0	0.0	0.0	0.0	0.0	0.0	0.0	0.0	0.0	0.0	0.0	0.0	0.0	0.0	0.0	0.0	0.0	0.0	0.0	0.0	0.0	0.0	0.0	0.0	0.0	0.0	0.0	0.0	0.0	0.0	0.0	0.0	0.0	0.0	0.0
Hsa-Mir-146-P2_3p*	87.0	103.0	1114.0	700.0	1901.0	1291.0	130.0	2788.0	153.0	101.0	268.0	270.0	191.0	87.0	202.0	288.0	46.0	394.0	534.0	1055.0	342.0	519.0	319.0	168.0	831.0	100.0	433.0	1582.0	916.0	48.0	2128.0	1149.0	93.0	331.0	519.0	915.0
Hsa-Mir-146-P2_3p* chr10 segs:1-30 cds:+:102436555-102436584	0.0	0.0	0.0	0.0	0.0	0.0	0.0	0.0	0.0	0.0	0.0	0.0	0.0	0.0	0.0	0.0	0.0	0.0	0.0	0.0	0.0	0.0	0.0	0.0	0.0	0.0	0.0	0.0	0.0	0.0	0.0	0.0	0.0	0.0	0.0	0.0
Hsa-Mir-146-P2_5p	11025.0	13508.0	34050.0	31015.0	154371.0	41209.0	2213.0	92602.0	28739.0	5285.0	9948.0	17594.0	34572.0	3543.0	8013.0	9068.0	1949.0	13545.0	29920.0	28774.0	31761.0	18371.0	45046.0	10641.0	52965.0	6385.0	13311.0	25297.0	39140.0	3879.0	83453.0	75267.0	15082.0	10521.0	16864.0	40765.0
Hsa-Mir-146-P2_5p chr10 segs:1-32 cds:+:102436518-102436549	0.0	0.0	0.0	0.0	0.0	0.0	0.0	0.0	0.0	0.0	0.0	0.0	0.0	0.0	0.0	0.0	0.0	0.0	0.0	0.0	0.0	0.0	0.0	0.0	0.0	0.0	0.0	0.0	0.0	0.0	0.0	0.0	0.0	0.0	0.0	0.0
Hsa-Mir-147-v1_3p chr15 segs:1-30 cds:+:45433096-45433125	0.0	0.0	0.0	0.0	0.0	0.0	0.0	0.0	0.0	0.0	0.0	0.0	0.0	0.0	0.0	0.0	0.0	0.0	0.0	0.0	0.0	0.0	0.0	0.0	0.0	0.0	0.0	0.0	0.0	0.0	0.0	0.0	0.0	0.0	0.0	0.0
Hsa-Mir-147-v1_5p* chr15 segs:1-31 cds:+:45433058-45433088	0.0	0.0	0.0	0.0	0.0	0.0	0.0	0.0	0.0	0.0	0.0	0.0	0.0	0.0	0.0	0.0	0.0	0.0	0.0	0.0	0.0	0.0	0.0	0.0	0.0	0.0	0.0	0.0	0.0	0.0	0.0	0.0	0.0	0.0	0.0	0.0
Hsa-Mir-147-v2_3p chr15 segs:1-30 cds:+:45433095-45433124	0.0	0.0	0.0	0.0	0.0	0.0	0.0	0.0	0.0	0.0	0.0	0.0	0.0	0.0	0.0	0.0	0.0	0.0	0.0	0.0	0.0	0.0	0.0	0.0	0.0	0.0	0.0	0.0	0.0	0.0	0.0	0.0	0.0	0.0	0.0	0.0
Hsa-Mir-147-v2_5p* chr15 segs:1-30 cds:+:45433059-45433088	0.0	0.0	0.0	0.0	0.0	0.0	0.0	0.0	0.0	0.0	0.0	0.0	0.0	0.0	0.0	0.0	0.0	0.0	0.0	0.0	0.0	0.0	0.0	0.0	0.0	0.0	0.0	0.0	0.0	0.0	0.0	0.0	0.0	0.0	0.0	0.0
Hsa-Mir-147_3p	60.0	29.0	79.0	96.0	128.0	120.0	67.0	100.0	72.0	60.0	126.0	43.0	65.0	37.0	362.0	58.0	222.0	68.0	13.0	57.0	114.0	130.0	8.0	256.0	62.0	71.0	402.0	85.0	24.0	2.0	27.0	50.0	39.0	156.0	68.0	452.0
Hsa-Mir-147_5p*	0.0	0.0	4.0	0.0	0.0	4.0	3.0	0.0	4.0	0.0	3.0	0.0	0.0	0.0	7.0	3.0	7.0	0.0	0.0	0.0	6.0	3.0	0.0	0.0	0.0	0.0	3.0	0.0	0.0	0.0	0.0	0.0	0.0	2.0	0.0	0.0
Hsa-Mir-148-P1_3p	98394.0	342333.0	117136.0	60191.0	186827.0	163613.0	160070.0	89045.0	159646.0	122681.0	53849.0	100142.0	95454.0	219148.0	50663.0	278827.0	242090.0	92186.0	96137.0	182472.0	152409.0	79775.0	110266.0	38036.0	271401.0	118356.0	139159.0	114371.0	35582.0	133970.0	207174.0	126183.0	145166.0	87438.0	252337.0	107362.0
Hsa-Mir-148-P1_3p chr7 segs:1-30 cds:-:25949916-25949945	0.0	0.0	0.0	0.0	0.0	0.0	0.0	0.0	0.0	0.0	0.0	0.0	0.0	0.0	0.0	0.0	0.0	0.0	0.0	0.0	0.0	0.0	0.0	0.0	0.0	0.0	0.0	0.0	0.0	0.0	0.0	0.0	0.0	0.0	0.0	0.0
Hsa-Mir-148-P1_5p*	950.0	2922.0	1430.0	614.0	1621.0	1811.0	1670.0	1206.0	1639.0	924.0	495.0	1137.0	570.0	1256.0	516.0	3078.0	4114.0	1075.0	936.0	1373.0	1898.0	629.0	983.0	379.0	1235.0	721.0	1081.0	1384.0	341.0	659.0	2772.0	791.0	938.0	774.0	2671.0	1301.0
Hsa-Mir-148-P1_5p* chr7 segs:1-30 cds:-:25949954-25949983	0.0	0.0	0.0	0.0	0.0	0.0	0.0	0.0	0.0	0.0	0.0	0.0	0.0	0.0	0.0	0.0	0.0	0.0	0.0	0.0	0.0	0.0	0.0	0.0	0.0	0.0	0.0	0.0	0.0	0.0	0.0	0.0	0.0	0.0	0.0	0.0
Hsa-Mir-148-P2_3p	181.0	292.0	1369.0	1458.0	1041.0	1908.0	2400.0	883.0	710.0	544.0	261.0	860.0	177.0	315.0	345.0	341.0	121.0	1043.0	1308.0	1207.0	860.0	538.0	401.0	252.0	963.0	48.0	782.0	1259.0	816.0	101.0	1633.0	2622.0	421.0	347.0	487.0	504.0
Hsa-Mir-148-P2_3p chr17 segs:1-29 cds:-:48037168-48037196	0.0	0.0	0.0	0.0	0.0	0.0	0.0	0.0	0.0	0.0	0.0	0.0	0.0	0.0	0.0	0.0	0.0	0.0	0.0	0.0	0.0	0.0	0.0	0.0	0.0	0.0	0.0	0.0	0.0	0.0	0.0	0.0	0.0	0.0	0.0	0.0
Hsa-Mir-148-P2_5p*	12.0	13.0	51.0	33.0	33.0	66.0	62.0	56.0	33.0	14.0	11.0	31.0	5.0	8.0	11.0	18.0	6.0	46.0	28.0	30.0	27.0	16.0	22.0	3.0	25.0	0.0	8.0	62.0	35.0	0.0	51.0	79.0	16.0	15.0	13.0	18.0
Hsa-Mir-148-P2_5p* chr17 segs:1-31 cds:-:48037204-48037234	0.0	0.0	0.0	0.0	0.0	0.0	0.0	0.0	0.0	0.0	0.0	0.0	0.0	0.0	0.0	0.0	0.0	0.0	0.0	0.0	0.0	0.0	0.0	0.0	0.0	0.0	0.0	0.0	0.0	0.0	0.0	0.0	0.0	0.0	0.0	0.0
Hsa-Mir-148-P3_3p	2020.0	5294.0	3535.0	4868.0	4962.0	7002.0	6888.0	3940.0	4768.0	1339.0	3931.0	4117.0	3141.0	2692.0	5366.0	5053.0	3042.0	4769.0	3564.0	3160.0	4212.0	3387.0	4287.0	3271.0	4217.0	1146.0	3104.0	4960.0	3356.0	1556.0	3537.0	9144.0	3879.0	1951.0	4133.0	6190.0
Hsa-Mir-148-P3_3p chr12 segs:1-30 cds:+:54337276-54337305	0.0	0.0	0.0	0.0	0.0	0.0	0.0	0.0	0.0	0.0	0.0	0.0	0.0	0.0	0.0	0.0	0.0	0.0	0.0	0.0	0.0	0.0	0.0	0.0	0.0	0.0	0.0	0.0	0.0	0.0	0.0	0.0	0.0	0.0	0.0	0.0
Hsa-Mir-148-P3_5p*	210.0	327.0	367.0	528.0	344.0	320.0	595.0	299.0	184.0	62.0	226.0	160.0	131.0	109.0	356.0	289.0	279.0	577.0	234.0	82.0	481.0	225.0	241.0	321.0	214.0	83.0	220.0	275.0	266.0	22.0	612.0	952.0	142.0	208.0	243.0	679.0
Hsa-Mir-148-P3_5p* chr12 segs:1-32 cds:+:54337237-54337268	0.0	0.0	0.0	0.0	0.0	0.0	0.0	0.0	0.0	0.0	0.0	0.0	0.0	0.0	0.0	0.0	0.0	0.0	0.0	0.0	0.0	0.0	0.0	0.0	0.0	0.0	0.0	0.0	0.0	0.0	0.0	0.0	0.0	0.0	0.0	0.0
Hsa-Mir-149_3p*	0.0	0.0	0.0	0.0	0.0	0.0	0.0	0.0	0.0	0.0	0.0	0.0	0.0	0.0	0.0	0.0	0.0	0.0	0.0	0.0	0.0	0.0	0.0	0.0	0.0	0.0	0.0	0.0	0.0	0.0	0.0	0.0	0.0	0.0	0.0	0.0
Hsa-Mir-149_3p* chr2 segs:1-30 cds:+:240456053-240456082	0.0	0.0	0.0	0.0	0.0	0.0	0.0	0.0	0.0	0.0	0.0	0.0	0.0	0.0	0.0	0.0	0.0	0.0	0.0	0.0	0.0	0.0	0.0	0.0	0.0	0.0	0.0	0.0	0.0	0.0	0.0	0.0	0.0	0.0	0.0	0.0
Hsa-Mir-149_5p	15.0	32.0	30.0	277.0	60.0	145.0	718.0	169.0	43.0	70.0	78.0	61.0	34.0	24.0	36.0	60.0	112.0	239.0	162.0	45.0	171.0	67.0	33.0	37.0	61.0	13.0	50.0	420.0	111.0	6.0	433.0	1257.0	78.0	13.0	70.0	543.0
Hsa-Mir-149_5p chr2 segs:1-31 cds:+:240456013-240456043	0.0	0.0	0.0	0.0	0.0	0.0	0.0	0.0	0.0	0.0	0.0	0.0	0.0	0.0	0.0	0.0	0.0	0.0	0.0	0.0	0.0	0.0	0.0	0.0	0.0	0.0	0.0	0.0	0.0	0.0	0.0	0.0	0.0	0.0	0.0	0.0
Hsa-Mir-15-P1a_3p*	0.0	0.0	0.0	5.0	3.0	0.0	9.0	5.0	7.0	0.0	0.0	0.0	0.0	0.0	0.0	6.0	0.0	11.0	0.0	0.0	0.0	3.0	0.0	7.0	3.0	2.0	0.0	6.0	4.0	0.0	3.0	0.0	6.0	5.0	0.0	13.0
Hsa-Mir-15-P1a_3p* chr13 segs:1-30 cds:-:50049124-50049153	0.0	0.0	0.0	0.0	0.0	0.0	0.0	0.0	0.0	0.0	0.0	0.0	0.0	0.0	0.0	0.0	0.0	0.0	0.0	0.0	0.0	0.0	0.0	0.0	0.0	0.0	0.0	0.0	0.0	0.0	0.0	0.0	0.0	0.0	0.0	0.0
Hsa-Mir-15-P1a_5p	1064.0	2832.0	2432.0	3963.0	2846.0	3225.0	5593.0	2838.0	1125.0	687.0	1077.0	1179.0	728.0	412.0	1926.0	2388.0	3042.0	5698.0	1461.0	2046.0	2870.0	2162.0	494.0	1485.0	1577.0	1306.0	1984.0	4069.0	3296.0	231.0	1422.0	1454.0	1939.0	1929.0	1257.0	3962.0
Hsa-Mir-15-P1a_5p chr13 segs:1-30 cds:-:50049161-50049190	0.0	0.0	0.0	0.0	0.0	0.0	0.0	0.0	0.0	0.0	0.0	0.0	0.0	0.0	0.0	0.0	0.0	0.0	0.0	0.0	0.0	0.0	0.0	0.0	0.0	0.0	0.0	0.0	0.0	0.0	0.0	0.0	0.0	0.0	0.0	0.0
Hsa-Mir-15-P1b_3p*	53.0	155.0	132.0	115.0	115.0	133.0	219.0	66.0	107.0	35.0	62.0	69.0	37.0	40.0	175.0	122.0	107.0	110.0	67.0	74.0	123.0	97.0	35.0	128.0	55.0	81.0	55.0	226.0	118.0	15.0	134.0	414.0	69.0	79.0	65.0	361.0
Hsa-Mir-15-P1b_3p* chr3 segs:1-30 cds:+:160404643-160404672	0.0	0.0	0.0	0.0	0.0	0.0	0.0	0.0	0.0	0.0	0.0	0.0	0.0	0.0	0.0	0.0	0.0	0.0	0.0	0.0	0.0	0.0	0.0	0.0	0.0	0.0	0.0	0.0	0.0	0.0	0.0	0.0	0.0	0.0	0.0	0.0
Hsa-Mir-15-P1b_5p	601.0	1351.0	684.0	1008.0	1439.0	1002.0	1097.0	727.0	876.0	285.0	531.0	621.0	625.0	285.0	1233.0	878.0	991.0	881.0	724.0	569.0	823.0	715.0	454.0	1228.0	929.0	434.0	537.0	1979.0	1382.0	187.0	678.0	2345.0	754.0	958.0	335.0	2318.0
Hsa-Mir-15-P1b_5p chr3 segs:1-30 cds:+:160404605-160404634	0.0	0.0	0.0	0.0	0.0	0.0	0.0	0.0	0.0	0.0	0.0	0.0	0.0	0.0	0.0	0.0	0.0	0.0	0.0	0.0	0.0	0.0	0.0	0.0	0.0	0.0	0.0	0.0	0.0	0.0	0.0	0.0	0.0	0.0	0.0	0.0
Hsa-Mir-15-P1c_3p*	0.0	0.0	11.0	0.0	0.0	0.0	0.0	0.0	0.0	0.0	0.0	0.0	0.0	0.0	0.0	0.0	0.0	7.0	6.0	0.0	6.0	0.0	0.0	0.0	0.0	0.0	0.0	0.0	0.0	0.0	7.0	0.0	0.0	0.0	0.0	0.0
Hsa-Mir-15-P1c_3p* chr17 segs:1-30 cds:-:7017932-7017961	0.0	0.0	0.0	0.0	0.0	0.0	0.0	0.0	0.0	0.0	0.0	0.0	0.0	0.0	0.0	0.0	0.0	0.0	0.0	0.0	0.0	0.0	0.0	0.0	0.0	0.0	0.0	0.0	0.0	0.0	0.0	0.0	0.0	0.0	0.0	0.0
Hsa-Mir-15-P1c_5p	288.0	231.0	797.0	1794.0	1030.0	1818.0	1792.0	1074.0	497.0	1132.0	189.0	455.0	43.0	112.0	284.0	263.0	151.0	1024.0	947.0	713.0	942.0	363.0	182.0	164.0	508.0	30.0	492.0	1587.0	851.0	52.0	705.0	618.0	792.0	130.0	181.0	775.0
Hsa-Mir-15-P1c_5p chr17 segs:1-30 cds:-:7017972-7018001	0.0	0.0	0.0	0.0	0.0	0.0	0.0	0.0	0.0	0.0	0.0	0.0	0.0	0.0	0.0	0.0	0.0	0.0	0.0	0.0	0.0	0.0	0.0	0.0	0.0	0.0	0.0	0.0	0.0	0.0	0.0	0.0	0.0	0.0	0.0	0.0
Hsa-Mir-15-P1d_3p*	84.0	97.0	735.0	364.0	63.0	74.0	90.0	644.0	423.0	302.0	60.0	314.0	34.0	54.0	106.0	143.0	36.0	60.0	69.0	45.0	68.0	87.0	77.0	143.0	139.0	17.0	165.0	175.0	73.0	66.0	486.0	371.0	72.0	68.0	119.0	191.0
Hsa-Mir-15-P1d_3p* chrX segs:1-30 cds:-:134546637-134546666	0.0	0.0	0.0	0.0	0.0	0.0	0.0	0.0	0.0	0.0	0.0	0.0	0.0	0.0	0.0	0.0	0.0	0.0	0.0	0.0	0.0	0.0	0.0	0.0	0.0	0.0	0.0	0.0	0.0	0.0	0.0	0.0	0.0	0.0	0.0	0.0
Hsa-Mir-15-P1d_5p	825.0	226.0	435.0	2406.0	654.0	628.0	296.0	3044.0	1604.0	2639.0	336.0	2428.0	431.0	712.0	662.0	434.0	108.0	298.0	408.0	172.0	240.0	503.0	107.0	1046.0	462.0	101.0	187.0	824.0	383.0	104.0	590.0	829.0	417.0	123.0	413.0	1116.0
Hsa-Mir-15-P1d_5p chrX segs:1-30 cds:-:134546674-134546703	0.0	0.0	0.0	0.0	0.0	0.0	0.0	0.0	0.0	0.0	0.0	0.0	0.0	0.0	0.0	0.0	0.0	0.0	0.0	0.0	0.0	0.0	0.0	0.0	0.0	0.0	0.0	0.0	0.0	0.0	0.0	0.0	0.0	0.0	0.0	0.0
Hsa-Mir-15-P2a_3p*	0.0	7.0	7.0	0.0	0.0	8.0	12.0	10.0	0.0	0.0	0.0	0.0	0.0	0.0	0.0	6.0	10.0	7.0	0.0	0.0	6.0	6.0	0.0	6.0	4.0	7.0	0.0	5.0	8.0	0.0	6.0	0.0	0.0	0.0	0.0	13.0
Hsa-Mir-15-P2a_3p* chr13 segs:1-31 cds:-:50048978-50049008	0.0	0.0	0.0	0.0	0.0	0.0	0.0	0.0	0.0	0.0	0.0	0.0	0.0	0.0	0.0	0.0	0.0	0.0	0.0	0.0	0.0	0.0	0.0	0.0	0.0	0.0	0.0	0.0	0.0	0.0	0.0	0.0	0.0	0.0	0.0	0.0
Hsa-Mir-15-P2a_5p chr13 segs:1-30 cds:-:50049021-50049050	0.0	0.0	0.0	0.0	0.0	0.0	0.0	0.0	0.0	0.0	0.0	0.0	0.0	0.0	0.0	0.0	0.0	0.0	0.0	0.0	0.0	0.0	0.0	0.0	0.0	0.0	0.0	0.0	0.0	0.0	0.0	0.0	0.0	0.0	0.0	0.0
Hsa-Mir-15-P2a_5p/P2b_5p	13071.0	33589.0	38644.0	26275.0	35971.0	48990.0	72514.0	23898.0	20595.0	12700.0	12515.0	17364.0	12461.0	8505.0	38132.0	37455.0	43870.0	69385.0	30470.0	18056.0	53746.0	31795.0	10778.0	32595.0	24317.0	22884.0	25856.0	51209.0	38363.0	5085.0	20772.0	40705.0	25691.0	30771.0	17402.0	35600.0
Hsa-Mir-15-P2b_3p*	65.0	223.0	1049.0	232.0	237.0	239.0	926.0	167.0	77.0	42.0	89.0	90.0	47.0	57.0	122.0	166.0	163.0	209.0	110.0	107.0	175.0	102.0	58.0	162.0	224.0	167.0	222.0	453.0	423.0	19.0	702.0	535.0	97.0	296.0	174.0	429.0
Hsa-Mir-15-P2b_3p* chr3 segs:1-31 cds:+:160404794-160404824	0.0	0.0	0.0	0.0	0.0	0.0	0.0	0.0	0.0	0.0	0.0	0.0	0.0	0.0	0.0	0.0	0.0	0.0	0.0	0.0	0.0	0.0	0.0	0.0	0.0	0.0	0.0	0.0	0.0	0.0	0.0	0.0	0.0	0.0	0.0	0.0
Hsa-Mir-15-P2b_5p chr3 segs:1-31 cds:+:160404752-160404782	0.0	0.0	0.0	0.0	0.0	0.0	0.0	0.0	0.0	0.0	0.0	0.0	0.0	0.0	0.0	0.0	0.0	0.0	0.0	0.0	0.0	0.0	0.0	0.0	0.0	0.0	0.0	0.0	0.0	0.0	0.0	0.0	0.0	0.0	0.0	0.0
Hsa-Mir-15-P2c_3p*	5.0	58.0	126.0	63.0	96.0	97.0	55.0	83.0	56.0	68.0	16.0	61.0	8.0	0.0	18.0	19.0	11.0	38.0	52.0	62.0	36.0	11.0	11.0	7.0	36.0	6.0	60.0	62.0	74.0	10.0	132.0	86.0	22.0	13.0	25.0	44.0
Hsa-Mir-15-P2c_3p* chr17 segs:1-31 cds:-:7017621-7017651	0.0	0.0	0.0	0.0	0.0	0.0	0.0	0.0	0.0	0.0	0.0	0.0	0.0	0.0	0.0	0.0	0.0	0.0	0.0	0.0	0.0	0.0	0.0	0.0	0.0	0.0	0.0	0.0	0.0	0.0	0.0	0.0	0.0	0.0	0.0	0.0
Hsa-Mir-15-P2c_5p	274.0	673.0	956.0	1161.0	3373.0	4384.0	2111.0	1334.0	1576.0	3081.0	308.0	1140.0	249.0	133.0	435.0	381.0	207.0	1031.0	962.0	856.0	1325.0	457.0	345.0	328.0	1169.0	54.0	690.0	1573.0	2180.0	242.0	1063.0	1454.0	735.0	198.0	274.0	544.0
Hsa-Mir-15-P2c_5p chr17 segs:1-30 cds:-:7017660-7017689	0.0	0.0	0.0	0.0	0.0	0.0	0.0	0.0	0.0	0.0	0.0	0.0	0.0	0.0	0.0	0.0	0.0	0.0	0.0	0.0	0.0	0.0	0.0	0.0	0.0	0.0	0.0	0.0	0.0	0.0	0.0	0.0	0.0	0.0	0.0	0.0
Hsa-Mir-15-P2d_3p*	0.0	0.0	0.0	0.0	0.0	0.0	0.0	8.0	0.0	4.0	0.0	0.0	0.0	0.0	0.0	0.0	0.0	0.0	0.0	0.0	0.0	0.0	0.0	0.0	0.0	0.0	0.0	0.0	0.0	0.0	0.0	0.0	0.0	0.0	0.0	10.0
Hsa-Mir-15-P2d_3p* chrX segs:1-31 cds:-:134546325-134546355	0.0	0.0	0.0	0.0	0.0	0.0	0.0	0.0	0.0	0.0	0.0	0.0	0.0	0.0	0.0	0.0	0.0	0.0	0.0	0.0	0.0	0.0	0.0	0.0	0.0	0.0	0.0	0.0	0.0	0.0	0.0	0.0	0.0	0.0	0.0	0.0
Hsa-Mir-15-P2d_5p	50.0	0.0	26.0	241.0	16.0	15.0	18.0	115.0	132.0	69.0	16.0	69.0	13.0	0.0	30.0	28.0	14.0	15.0	32.0	0.0	16.0	21.0	0.0	101.0	26.0	0.0	18.0	32.0	21.0	10.0	87.0	62.0	34.0	0.0	0.0	119.0
Hsa-Mir-15-P2d_5p chrX segs:1-31 cds:-:134546365-134546395	0.0	0.0	0.0	0.0	0.0	0.0	0.0	0.0	0.0	0.0	0.0	0.0	0.0	0.0	0.0	0.0	0.0	0.0	0.0	0.0	0.0	0.0	0.0	0.0	0.0	0.0	0.0	0.0	0.0	0.0	0.0	0.0	0.0	0.0	0.0	0.0
Hsa-Mir-150_3p*	15.0	0.0	58.0	8.0	33.0	34.0	22.0	40.0	10.0	0.0	10.0	0.0	0.0	0.0	0.0	19.0	0.0	23.0	17.0	13.0	14.0	10.0	7.0	0.0	18.0	9.0	12.0	42.0	39.0	18.0	35.0	0.0	0.0	0.0	0.0	16.0
Hsa-Mir-150_3p* chr19 segs:1-29 cds:-:49500792-49500820	0.0	0.0	0.0	0.0	0.0	0.0	0.0	0.0	0.0	0.0	0.0	0.0	0.0	0.0	0.0	0.0	0.0	0.0	0.0	0.0	0.0	0.0	0.0	0.0	0.0	0.0	0.0	0.0	0.0	0.0	0.0	0.0	0.0	0.0	0.0	0.0
Hsa-Mir-150_5p	1215.0	96.0	3853.0	2120.0	4578.0	4609.0	2204.0	5832.0	157.0	96.0	809.0	598.0	125.0	509.0	333.0	1384.0	125.0	4485.0	583.0	1704.0	1523.0	2624.0	391.0	226.0	1420.0	521.0	2130.0	17401.0	9893.0	408.0	2044.0	287.0	587.0	466.0	872.0	3757.0
Hsa-Mir-150_5p chr19 segs:1-30 cds:-:49500826-49500855	0.0	0.0	0.0	0.0	0.0	0.0	0.0	0.0	0.0	0.0	0.0	0.0	0.0	0.0	0.0	0.0	0.0	0.0	0.0	0.0	0.0	0.0	0.0	0.0	0.0	0.0	0.0	0.0	0.0	0.0	0.0	0.0	0.0	0.0	0.0	0.0
Hsa-Mir-153-P1_3p chr2 segs:1-30 cds:-:219294120-219294149	0.0	0.0	0.0	0.0	0.0	0.0	0.0	0.0	0.0	0.0	0.0	0.0	0.0	0.0	0.0	0.0	0.0	0.0	0.0	0.0	0.0	0.0	0.0	0.0	0.0	0.0	0.0	0.0	0.0	0.0	0.0	0.0	0.0	0.0	0.0	0.0
Hsa-Mir-153-P1_3p/P2_3p	47.0	427.0	26.0	113.0	133.0	264.0	1012.0	124.0	389.0	121.0	10.0	86.0	35.0	5.0	492.0	31.0	153.0	92.0	87.0	10.0	76.0	27.0	73.0	293.0	35.0	230.0	69.0	16.0	126.0	85.0	9.0	100.0	68.0	20.0	50.0	197.0
Hsa-Mir-153-P1_5p*	0.0	0.0	5.0	4.0	0.0	0.0	3.0	0.0	0.0	0.0	0.0	0.0	0.0	0.0	0.0	8.0	4.0	0.0	3.0	2.0	0.0	0.0	0.0	0.0	0.0	7.0	0.0	2.0	6.0	0.0	9.0	5.0	0.0	0.0	10.0	11.0
Hsa-Mir-153-P1_5p* chr2 segs:1-30 cds:-:219294158-219294187	0.0	0.0	0.0	0.0	0.0	0.0	0.0	0.0	0.0	0.0	0.0	0.0	0.0	0.0	0.0	0.0	0.0	0.0	0.0	0.0	0.0	0.0	0.0	0.0	0.0	0.0	0.0	0.0	0.0	0.0	0.0	0.0	0.0	0.0	0.0	0.0
Hsa-Mir-153-P2_3p chr7 segs:1-30 cds:-:157574343-157574372	0.0	0.0	0.0	0.0	0.0	0.0	0.0	0.0	0.0	0.0	0.0	0.0	0.0	0.0	0.0	0.0	0.0	0.0	0.0	0.0	0.0	0.0	0.0	0.0	0.0	0.0	0.0	0.0	0.0	0.0	0.0	0.0	0.0	0.0	0.0	0.0
Hsa-Mir-153-P2_5p*	0.0	0.0	0.0	5.0	5.0	0.0	16.0	0.0	6.0	3.0	0.0	0.0	0.0	0.0	7.0	0.0	4.0	0.0	0.0	0.0	0.0	0.0	0.0	4.0	0.0	0.0	0.0	0.0	3.0	0.0	0.0	0.0	0.0	0.0	4.0	11.0
Hsa-Mir-153-P2_5p* chr7 segs:1-31 cds:-:157574381-157574411	0.0	0.0	0.0	0.0	0.0	0.0	0.0	0.0	0.0	0.0	0.0	0.0	0.0	0.0	0.0	0.0	0.0	0.0	0.0	0.0	0.0	0.0	0.0	0.0	0.0	0.0	0.0	0.0	0.0	0.0	0.0	0.0	0.0	0.0	0.0	0.0
Hsa-Mir-154-P10_3p	0.0	37.0	114.0	101.0	34.0	50.0	81.0	77.0	31.0	99.0	35.0	26.0	8.0	24.0	67.0	57.0	0.0	136.0	71.0	39.0	30.0	22.0	8.0	35.0	18.0	0.0	22.0	111.0	43.0	5.0	89.0	25.0	0.0	0.0	0.0	0.0
Hsa-Mir-154-P10_3p chr14 segs:1-30 cds:+:101054350-101054379	0.0	0.0	0.0	0.0	0.0	0.0	0.0	0.0	0.0	0.0	0.0	0.0	0.0	0.0	0.0	0.0	0.0	0.0	0.0	0.0	0.0	0.0	0.0	0.0	0.0	0.0	0.0	0.0	0.0	0.0	0.0	0.0	0.0	0.0	0.0	0.0
Hsa-Mir-154-P10_5p	7.0	21.0	87.0	39.0	11.0	36.0	36.0	52.0	76.0	48.0	22.0	19.0	10.0	24.0	9.0	10.0	10.0	37.0	63.0	58.0	35.0	20.0	28.0	17.0	35.0	0.0	21.0	25.0	25.0	20.0	48.0	79.0	17.0	12.0	27.0	46.0
Hsa-Mir-154-P10_5p chr14 segs:1-30 cds:+:101054314-101054343	0.0	0.0	0.0	0.0	0.0	0.0	0.0	0.0	0.0	0.0	0.0	0.0	0.0	0.0	0.0	0.0	0.0	0.0	0.0	0.0	0.0	0.0	0.0	0.0	0.0	0.0	0.0	0.0	0.0	0.0	0.0	0.0	0.0	0.0	0.0	0.0
Hsa-Mir-154-P12_3p	72.0	413.0	862.0	564.0	126.0	393.0	169.0	608.0	695.0	764.0	322.0	358.0	120.0	276.0	100.0	363.0	117.0	372.0	528.0	795.0	418.0	288.0	266.0	300.0	642.0	14.0	376.0	448.0	312.0	111.0	285.0	504.0	119.0	150.0	166.0	486.0
Hsa-Mir-154-P12_3p chr14 segs:1-29 cds:+:101065959-101065987	0.0	0.0	0.0	0.0	0.0	0.0	0.0	0.0	0.0	0.0	0.0	0.0	0.0	0.0	0.0	0.0	0.0	0.0	0.0	0.0	0.0	0.0	0.0	0.0	0.0	0.0	0.0	0.0	0.0	0.0	0.0	0.0	0.0	0.0	0.0	0.0
Hsa-Mir-154-P12_5p* chr14 segs:1-29 cds:+:101065923-101065951	0.0	0.0	0.0	0.0	0.0	0.0	0.0	0.0	0.0	0.0	0.0	0.0	0.0	0.0	0.0	0.0	0.0	0.0	0.0	0.0	0.0	0.0	0.0	0.0	0.0	0.0	0.0	0.0	0.0	0.0	0.0	0.0	0.0	0.0	0.0	0.0
Hsa-Mir-154-P13_3p*	4.0	21.0	24.0	28.0	0.0	10.0	7.0	18.0	20.0	34.0	7.0	9.0	5.0	4.0	2.0	9.0	9.0	20.0	33.0	22.0	16.0	12.0	4.0	12.0	24.0	0.0	10.0	8.0	10.0	6.0	18.0	33.0	6.0	4.0	6.0	22.0
Hsa-Mir-154-P13_3p* chr14 segs:1-29 cds:+:101023373-101023401	0.0	0.0	0.0	0.0	0.0	0.0	0.0	0.0	0.0	0.0	0.0	0.0	0.0	0.0	0.0	0.0	0.0	0.0	0.0	0.0	0.0	0.0	0.0	0.0	0.0	0.0	0.0	0.0	0.0	0.0	0.0	0.0	0.0	0.0	0.0	0.0
Hsa-Mir-154-P13_5p	279.0	2046.0	4600.0	2384.0	513.0	1333.0	762.0	2213.0	3090.0	2813.0	870.0	1111.0	326.0	788.0	528.0	1126.0	400.0	1616.0	2874.0	2874.0	1405.0	1227.0	1133.0	826.0	2947.0	34.0	2191.0	1425.0	976.0	781.0	1993.0	5196.0	383.0	588.0	781.0	1533.0
Hsa-Mir-154-P13_5p chr14 segs:1-29 cds:+:101023338-101023366	0.0	0.0	0.0	0.0	0.0	0.0	0.0	0.0	0.0	0.0	0.0	0.0	0.0	0.0	0.0	0.0	0.0	0.0	0.0	0.0	0.0	0.0	0.0	0.0	0.0	0.0	0.0	0.0	0.0	0.0	0.0	0.0	0.0	0.0	0.0	0.0
Hsa-Mir-154-P14_3p*	0.0	0.0	0.0	0.0	0.0	0.0	0.0	0.0	0.0	0.0	0.0	0.0	0.0	0.0	0.0	0.0	0.0	0.0	0.0	0.0	0.0	0.0	0.0	0.0	0.0	0.0	0.0	0.0	0.0	0.0	0.0	0.0	0.0	0.0	0.0	0.0
Hsa-Mir-154-P14_3p* chr14 segs:1-29 cds:+:101065497-101065525	0.0	0.0	0.0	0.0	0.0	0.0	0.0	0.0	0.0	0.0	0.0	0.0	0.0	0.0	0.0	0.0	0.0	0.0	0.0	0.0	0.0	0.0	0.0	0.0	0.0	0.0	0.0	0.0	0.0	0.0	0.0	0.0	0.0	0.0	0.0	0.0
Hsa-Mir-154-P14_3p*.SNPA chr14 segs:1-29 cds:+:101065497-101065525	0.0	0.0	0.0	0.0	0.0	0.0	0.0	0.0	0.0	0.0	0.0	0.0	0.0	0.0	0.0	0.0	0.0	0.0	0.0	0.0	0.0	0.0	0.0	0.0	0.0	0.0	0.0	0.0	0.0	0.0	0.0	0.0	0.0	0.0	0.0	0.0
Hsa-Mir-154-P14_3p*.SNPC chr14 segs:1-29 cds:+:101065497-101065525	0.0	0.0	0.0	0.0	0.0	0.0	0.0	0.0	0.0	0.0	0.0	0.0	0.0	0.0	0.0	0.0	0.0	0.0	0.0	0.0	0.0	0.0	0.0	0.0	0.0	0.0	0.0	0.0	0.0	0.0	0.0	0.0	0.0	0.0	0.0	0.0
Hsa-Mir-154-P14_5p	3.0	8.0	10.0	3.0	3.0	10.0	9.0	13.0	17.0	9.0	0.0	5.0	7.0	0.0	0.0	0.0	0.0	6.0	9.0	0.0	14.0	0.0	0.0	0.0	12.0	0.0	7.0	0.0	0.0	0.0	5.0	11.0	3.0	4.0	6.0	15.0
Hsa-Mir-154-P14_5p chr14 segs:1-31 cds:+:101065463-101065493	0.0	0.0	0.0	0.0	0.0	0.0	0.0	0.0	0.0	0.0	0.0	0.0	0.0	0.0	0.0	0.0	0.0	0.0	0.0	0.0	0.0	0.0	0.0	0.0	0.0	0.0	0.0	0.0	0.0	0.0	0.0	0.0	0.0	0.0	0.0	0.0
Hsa-Mir-154-P15_3p*	0.0	12.0	35.0	24.0	5.0	19.0	13.0	28.0	21.0	70.0	15.0	5.0	5.0	21.0	4.0	8.0	8.0	11.0	26.0	13.0	4.0	3.0	9.0	13.0	30.0	0.0	14.0	36.0	19.0	13.0	15.0	22.0	8.0	3.0	13.0	18.0
Hsa-Mir-154-P15_3p* chr14 segs:1-30 cds:+:101055462-101055491	0.0	0.0	0.0	0.0	0.0	0.0	0.0	0.0	0.0	0.0	0.0	0.0	0.0	0.0	0.0	0.0	0.0	0.0	0.0	0.0	0.0	0.0	0.0	0.0	0.0	0.0	0.0	0.0	0.0	0.0	0.0	0.0	0.0	0.0	0.0	0.0
Hsa-Mir-154-P15_5p	2.0	11.0	66.0	25.0	6.0	17.0	17.0	30.0	21.0	33.0	0.0	14.0	0.0	6.0	5.0	12.0	11.0	22.0	18.0	6.0	12.0	8.0	12.0	5.0	21.0	0.0	18.0	13.0	14.0	6.0	41.0	59.0	6.0	0.0	17.0	19.0
Hsa-Mir-154-P15_5p chr14 segs:1-31 cds:+:101055425-101055455	0.0	0.0	0.0	0.0	0.0	0.0	0.0	0.0	0.0	0.0	0.0	0.0	0.0	0.0	0.0	0.0	0.0	0.0	0.0	0.0	0.0	0.0	0.0	0.0	0.0	0.0	0.0	0.0	0.0	0.0	0.0	0.0	0.0	0.0	0.0	0.0
Hsa-Mir-154-P16_3p	0.0	8.0	38.0	26.0	2.0	14.0	11.0	16.0	25.0	35.0	9.0	7.0	4.0	11.0	9.0	6.0	11.0	21.0	16.0	3.0	20.0	20.0	13.0	6.0	18.0	0.0	17.0	15.0	10.0	9.0	4.0	17.0	8.0	7.0	6.0	26.0
Hsa-Mir-154-P16_3p chr14 segs:1-30 cds:+:101052492-101052521	0.0	0.0	0.0	0.0	0.0	0.0	0.0	0.0	0.0	0.0	0.0	0.0	0.0	0.0	0.0	0.0	0.0	0.0	0.0	0.0	0.0	0.0	0.0	0.0	0.0	0.0	0.0	0.0	0.0	0.0	0.0	0.0	0.0	0.0	0.0	0.0
Hsa-Mir-154-P16_5p	0.0	0.0	5.0	4.0	0.0	0.0	0.0	5.0	0.0	6.0	0.0	0.0	0.0	0.0	0.0	0.0	0.0	0.0	4.0	0.0	2.0	0.0	0.0	0.0	0.0	0.0	0.0	0.0	2.0	0.0	0.0	4.0	0.0	0.0	3.0	0.0
Hsa-Mir-154-P16_5p chr14 segs:1-30 cds:+:101052456-101052485	0.0	0.0	0.0	0.0	0.0	0.0	0.0	0.0	0.0	0.0	0.0	0.0	0.0	0.0	0.0	0.0	0.0	0.0	0.0	0.0	0.0	0.0	0.0	0.0	0.0	0.0	0.0	0.0	0.0	0.0	0.0	0.0	0.0	0.0	0.0	0.0
Hsa-Mir-154-P17_3p	17.0	33.0	184.0	197.0	18.0	56.0	58.0	122.0	75.0	115.0	31.0	51.0	17.0	15.0	15.0	33.0	17.0	78.0	74.0	40.0	75.0	53.0	38.0	35.0	87.0	0.0	70.0	54.0	47.0	8.0	49.0	95.0	27.0	20.0	43.0	127.0
Hsa-Mir-154-P17_3p chr14 segs:1-30 cds:+:101046503-101046532	0.0	0.0	0.0	0.0	0.0	0.0	0.0	0.0	0.0	0.0	0.0	0.0	0.0	0.0	0.0	0.0	0.0	0.0	0.0	0.0	0.0	0.0	0.0	0.0	0.0	0.0	0.0	0.0	0.0	0.0	0.0	0.0	0.0	0.0	0.0	0.0
Hsa-Mir-154-P17_5p*	0.0	0.0	4.0	0.0	0.0	3.0	0.0	0.0	0.0	0.0	0.0	0.0	0.0	0.0	0.0	0.0	0.0	0.0	0.0	0.0	0.0	0.0	0.0	0.0	0.0	0.0	0.0	0.0	0.0	0.0	0.0	0.0	0.0	0.0	0.0	0.0
Hsa-Mir-154-P17_5p* chr14 segs:1-30 cds:+:101046467-101046496	0.0	0.0	0.0	0.0	0.0	0.0	0.0	0.0	0.0	0.0	0.0	0.0	0.0	0.0	0.0	0.0	0.0	0.0	0.0	0.0	0.0	0.0	0.0	0.0	0.0	0.0	0.0	0.0	0.0	0.0	0.0	0.0	0.0	0.0	0.0	0.0
Hsa-Mir-154-P18_3p	9.0	5.0	24.0	114.0	3.0	17.0	17.0	34.0	5.0	36.0	12.0	6.0	4.0	9.0	11.0	6.0	7.0	34.0	51.0	33.0	22.0	22.0	6.0	9.0	5.0	0.0	4.0	38.0	7.0	4.0	6.0	17.0	12.0	0.0	5.0	129.0
Hsa-Mir-154-P18_3p chr14 segs:1-31 cds:+:101029679-101029709	0.0	0.0	0.0	0.0	0.0	0.0	0.0	0.0	0.0	0.0	0.0	0.0	0.0	0.0	0.0	0.0	0.0	0.0	0.0	0.0	0.0	0.0	0.0	0.0	0.0	0.0	0.0	0.0	0.0	0.0	0.0	0.0	0.0	0.0	0.0	0.0
Hsa-Mir-154-P18_5p*	0.0	0.0	0.0	0.0	0.0	0.0	0.0	0.0	0.0	0.0	0.0	0.0	0.0	0.0	0.0	0.0	0.0	0.0	0.0	0.0	0.0	0.0	0.0	0.0	0.0	0.0	0.0	0.0	0.0	0.0	0.0	0.0	0.0	0.0	0.0	0.0
Hsa-Mir-154-P18_5p* chr14 segs:1-31 cds:+:101029646-101029676	0.0	0.0	0.0	0.0	0.0	0.0	0.0	0.0	0.0	0.0	0.0	0.0	0.0	0.0	0.0	0.0	0.0	0.0	0.0	0.0	0.0	0.0	0.0	0.0	0.0	0.0	0.0	0.0	0.0	0.0	0.0	0.0	0.0	0.0	0.0	0.0
Hsa-Mir-154-P19_3p	3.0	24.0	37.0	26.0	10.0	16.0	9.0	26.0	38.0	72.0	16.0	11.0	3.0	0.0	6.0	10.0	5.0	22.0	17.0	16.0	8.0	14.0	4.0	10.0	22.0	0.0	8.0	27.0	12.0	8.0	8.0	24.0	8.0	6.0	7.0	24.0
Hsa-Mir-154-P19_3p chr14 segs:1-30 cds:+:101033802-101033831	0.0	0.0	0.0	0.0	0.0	0.0	0.0	0.0	0.0	0.0	0.0	0.0	0.0	0.0	0.0	0.0	0.0	0.0	0.0	0.0	0.0	0.0	0.0	0.0	0.0	0.0	0.0	0.0	0.0	0.0	0.0	0.0	0.0	0.0	0.0	0.0
Hsa-Mir-154-P19_5p*	0.0	0.0	0.0	0.0	0.0	0.0	0.0	0.0	0.0	0.0	0.0	0.0	0.0	0.0	0.0	0.0	0.0	0.0	0.0	0.0	0.0	0.0	0.0	0.0	0.0	0.0	0.0	0.0	0.0	0.0	0.0	0.0	0.0	0.0	0.0	0.0
Hsa-Mir-154-P19_5p* chr14 segs:1-30 cds:+:101033766-101033795	0.0	0.0	0.0	0.0	0.0	0.0	0.0	0.0	0.0	0.0	0.0	0.0	0.0	0.0	0.0	0.0	0.0	0.0	0.0	0.0	0.0	0.0	0.0	0.0	0.0	0.0	0.0	0.0	0.0	0.0	0.0	0.0	0.0	0.0	0.0	0.0
Hsa-Mir-154-P1_3p	0.0	4.0	0.0	0.0	0.0	0.0	0.0	0.0	0.0	5.0	0.0	0.0	0.0	0.0	0.0	0.0	0.0	0.0	0.0	2.0	0.0	0.0	0.0	2.0	0.0	0.0	0.0	0.0	2.0	0.0	0.0	4.0	0.0	0.0	0.0	0.0
Hsa-Mir-154-P1_3p chr14 segs:1-30 cds:+:101059803-101059832	0.0	0.0	0.0	0.0	0.0	0.0	0.0	0.0	0.0	0.0	0.0	0.0	0.0	0.0	0.0	0.0	0.0	0.0	0.0	0.0	0.0	0.0	0.0	0.0	0.0	0.0	0.0	0.0	0.0	0.0	0.0	0.0	0.0	0.0	0.0	0.0
Hsa-Mir-154-P1_5p	5.0	9.0	22.0	26.0	8.0	23.0	12.0	23.0	13.0	54.0	13.0	12.0	4.0	14.0	8.0	14.0	2.0	14.0	32.0	9.0	7.0	12.0	3.0	8.0	13.0	0.0	6.0	8.0	9.0	2.0	10.0	16.0	7.0	3.0	15.0	10.0
Hsa-Mir-154-P1_5p chr14 segs:1-30 cds:+:101059767-101059796	0.0	0.0	0.0	0.0	0.0	0.0	0.0	0.0	0.0	0.0	0.0	0.0	0.0	0.0	0.0	0.0	0.0	0.0	0.0	0.0	0.0	0.0	0.0	0.0	0.0	0.0	0.0	0.0	0.0	0.0	0.0	0.0	0.0	0.0	0.0	0.0
Hsa-Mir-154-P2-v1_3p chr14 segs:1-30 cds:+:101023830-101023859	0.0	0.0	0.0	0.0	0.0	0.0	0.0	0.0	0.0	0.0	0.0	0.0	0.0	0.0	0.0	0.0	0.0	0.0	0.0	0.0	0.0	0.0	0.0	0.0	0.0	0.0	0.0	0.0	0.0	0.0	0.0	0.0	0.0	0.0	0.0	0.0
Hsa-Mir-154-P2-v1_5p* chr14 segs:1-30 cds:+:101023797-101023826	0.0	0.0	0.0	0.0	0.0	0.0	0.0	0.0	0.0	0.0	0.0	0.0	0.0	0.0	0.0	0.0	0.0	0.0	0.0	0.0	0.0	0.0	0.0	0.0	0.0	0.0	0.0	0.0	0.0	0.0	0.0	0.0	0.0	0.0	0.0	0.0
Hsa-Mir-154-P2-v2_3p* chr14 segs:1-30 cds:+:101023829-101023858	0.0	0.0	0.0	0.0	0.0	0.0	0.0	0.0	0.0	0.0	0.0	0.0	0.0	0.0	0.0	0.0	0.0	0.0	0.0	0.0	0.0	0.0	0.0	0.0	0.0	0.0	0.0	0.0	0.0	0.0	0.0	0.0	0.0	0.0	0.0	0.0
Hsa-Mir-154-P2-v2_5p chr14 segs:1-30 cds:+:101023798-101023827	0.0	0.0	0.0	0.0	0.0	0.0	0.0	0.0	0.0	0.0	0.0	0.0	0.0	0.0	0.0	0.0	0.0	0.0	0.0	0.0	0.0	0.0	0.0	0.0	0.0	0.0	0.0	0.0	0.0	0.0	0.0	0.0	0.0	0.0	0.0	0.0
Hsa-Mir-154-P20-v1_3p chr14 segs:1-30 cds:+:101060626-101060655	0.0	0.0	0.0	0.0	0.0	0.0	0.0	0.0	0.0	0.0	0.0	0.0	0.0	0.0	0.0	0.0	0.0	0.0	0.0	0.0	0.0	0.0	0.0	0.0	0.0	0.0	0.0	0.0	0.0	0.0	0.0	0.0	0.0	0.0	0.0	0.0
Hsa-Mir-154-P20-v1_5p* chr14 segs:1-30 cds:+:101060594-101060623	0.0	0.0	0.0	0.0	0.0	0.0	0.0	0.0	0.0	0.0	0.0	0.0	0.0	0.0	0.0	0.0	0.0	0.0	0.0	0.0	0.0	0.0	0.0	0.0	0.0	0.0	0.0	0.0	0.0	0.0	0.0	0.0	0.0	0.0	0.0	0.0
Hsa-Mir-154-P20-v2_3p chr14 segs:1-29 cds:+:101060628-101060656	0.0	0.0	0.0	0.0	0.0	0.0	0.0	0.0	0.0	0.0	0.0	0.0	0.0	0.0	0.0	0.0	0.0	0.0	0.0	0.0	0.0	0.0	0.0	0.0	0.0	0.0	0.0	0.0	0.0	0.0	0.0	0.0	0.0	0.0	0.0	0.0
Hsa-Mir-154-P20-v2_5p* chr14 segs:1-31 cds:+:101060593-101060623	0.0	0.0	0.0	0.0	0.0	0.0	0.0	0.0	0.0	0.0	0.0	0.0	0.0	0.0	0.0	0.0	0.0	0.0	0.0	0.0	0.0	0.0	0.0	0.0	0.0	0.0	0.0	0.0	0.0	0.0	0.0	0.0	0.0	0.0	0.0	0.0
Hsa-Mir-154-P20_3p	0.0	0.0	6.0	2.0	0.0	2.0	0.0	0.0	3.0	5.0	0.0	0.0	2.0	0.0	0.0	0.0	0.0	3.0	2.0	0.0	2.0	0.0	3.0	0.0	12.0	0.0	0.0	5.0	0.0	5.0	0.0	5.0	0.0	0.0	0.0	9.0
Hsa-Mir-154-P20_5p*	0.0	0.0	0.0	0.0	0.0	0.0	0.0	0.0	0.0	0.0	0.0	0.0	0.0	0.0	0.0	0.0	0.0	0.0	0.0	0.0	0.0	0.0	0.0	0.0	0.0	0.0	0.0	0.0	0.0	0.0	0.0	0.0	0.0	0.0	0.0	0.0
Hsa-Mir-154-P21_3p	10.0	45.0	136.0	107.0	0.0	129.0	29.0	112.0	127.0	92.0	27.0	59.0	51.0	15.0	34.0	22.0	27.0	66.0	68.0	17.0	62.0	65.0	28.0	34.0	29.0	0.0	48.0	65.0	43.0	0.0	11.0	115.0	32.0	39.0	43.0	87.0
Hsa-Mir-154-P21_3p chr14 segs:1-32 cds:+:101047367-101047398	0.0	0.0	0.0	0.0	0.0	0.0	0.0	0.0	0.0	0.0	0.0	0.0	0.0	0.0	0.0	0.0	0.0	0.0	0.0	0.0	0.0	0.0	0.0	0.0	0.0	0.0	0.0	0.0	0.0	0.0	0.0	0.0	0.0	0.0	0.0	0.0
Hsa-Mir-154-P21_5p*	0.0	4.0	6.0	10.0	0.0	3.0	0.0	5.0	21.0	3.0	0.0	4.0	3.0	0.0	0.0	5.0	3.0	5.0	8.0	3.0	3.0	0.0	0.0	6.0	6.0	0.0	0.0	0.0	0.0	0.0	3.0	7.0	0.0	0.0	0.0	11.0
Hsa-Mir-154-P21_5p* chr14 segs:1-32 cds:+:101047327-101047358	0.0	0.0	0.0	0.0	0.0	0.0	0.0	0.0	0.0	0.0	0.0	0.0	0.0	0.0	0.0	0.0	0.0	0.0	0.0	0.0	0.0	0.0	0.0	0.0	0.0	0.0	0.0	0.0	0.0	0.0	0.0	0.0	0.0	0.0	0.0	0.0
Hsa-Mir-154-P22_3p	4.0	5.0	34.0	22.0	4.0	10.0	9.0	14.0	10.0	42.0	9.0	4.0	5.0	4.0	0.0	3.0	7.0	13.0	16.0	6.0	4.0	7.0	25.0	6.0	15.0	0.0	21.0	8.0	7.0	3.0	11.0	15.0	0.0	3.0	7.0	14.0
Hsa-Mir-154-P22_3p chr14 segs:1-30 cds:+:101032031-101032060	0.0	0.0	0.0	0.0	0.0	0.0	0.0	0.0	0.0	0.0	0.0	0.0	0.0	0.0	0.0	0.0	0.0	0.0	0.0	0.0	0.0	0.0	0.0	0.0	0.0	0.0	0.0	0.0	0.0	0.0	0.0	0.0	0.0	0.0	0.0	0.0
Hsa-Mir-154-P22_5p*	0.0	0.0	2.0	0.0	0.0	0.0	0.0	0.0	0.0	0.0	0.0	0.0	0.0	0.0	0.0	0.0	0.0	0.0	0.0	0.0	0.0	0.0	0.0	0.0	0.0	0.0	0.0	0.0	0.0	0.0	0.0	0.0	0.0	0.0	0.0	0.0
Hsa-Mir-154-P22_5p* chr14 segs:1-30 cds:+:101031995-101032024	0.0	0.0	0.0	0.0	0.0	0.0	0.0	0.0	0.0	0.0	0.0	0.0	0.0	0.0	0.0	0.0	0.0	0.0	0.0	0.0	0.0	0.0	0.0	0.0	0.0	0.0	0.0	0.0	0.0	0.0	0.0	0.0	0.0	0.0	0.0	0.0
Hsa-Mir-154-P23_3p	140.0	899.0	1392.0	1085.0	162.0	621.0	446.0	1254.0	1330.0	1635.0	270.0	492.0	180.0	143.0	234.0	565.0	233.0	939.0	1129.0	429.0	644.0	526.0	351.0	385.0	1484.0	39.0	734.0	582.0	624.0	175.0	602.0	1688.0	152.0	179.0	223.0	741.0
Hsa-Mir-154-P23_3p chr14 segs:1-29 cds:+:101040267-101040295	0.0	0.0	0.0	0.0	0.0	0.0	0.0	0.0	0.0	0.0	0.0	0.0	0.0	0.0	0.0	0.0	0.0	0.0	0.0	0.0	0.0	0.0	0.0	0.0	0.0	0.0	0.0	0.0	0.0	0.0	0.0	0.0	0.0	0.0	0.0	0.0
Hsa-Mir-154-P23_5p*	6.0	20.0	58.0	21.0	8.0	19.0	4.0	21.0	23.0	28.0	15.0	0.0	10.0	12.0	0.0	8.0	10.0	12.0	29.0	25.0	20.0	18.0	23.0	7.0	21.0	0.0	15.0	17.0	10.0	11.0	23.0	26.0	0.0	8.0	11.0	15.0
Hsa-Mir-154-P23_5p* chr14 segs:1-30 cds:+:101040232-101040261	0.0	0.0	0.0	0.0	0.0	0.0	0.0	0.0	0.0	0.0	0.0	0.0	0.0	0.0	0.0	0.0	0.0	0.0	0.0	0.0	0.0	0.0	0.0	0.0	0.0	0.0	0.0	0.0	0.0	0.0	0.0	0.0	0.0	0.0	0.0	0.0
Hsa-Mir-154-P24_3p	0.0	5.0	13.0	15.0	5.0	2.0	5.0	16.0	11.0	18.0	4.0	7.0	4.0	4.0	5.0	0.0	3.0	6.0	15.0	9.0	5.0	3.0	2.0	6.0	9.0	0.0	0.0	6.0	6.0	0.0	8.0	13.0	0.0	0.0	3.0	13.0
Hsa-Mir-154-P24_3p chr14 segs:1-30 cds:+:101049608-101049637	0.0	0.0	0.0	0.0	0.0	0.0	0.0	0.0	0.0	0.0	0.0	0.0	0.0	0.0	0.0	0.0	0.0	0.0	0.0	0.0	0.0	0.0	0.0	0.0	0.0	0.0	0.0	0.0	0.0	0.0	0.0	0.0	0.0	0.0	0.0	0.0
Hsa-Mir-154-P24_5p*	0.0	0.0	3.0	0.0	0.0	0.0	0.0	0.0	0.0	0.0	0.0	0.0	0.0	0.0	0.0	0.0	0.0	4.0	0.0	0.0	0.0	0.0	0.0	0.0	2.0	0.0	0.0	0.0	0.0	0.0	0.0	0.0	0.0	0.0	0.0	3.0
Hsa-Mir-154-P24_5p* chr14 segs:1-30 cds:+:101049570-101049599	0.0	0.0	0.0	0.0	0.0	0.0	0.0	0.0	0.0	0.0	0.0	0.0	0.0	0.0	0.0	0.0	0.0	0.0	0.0	0.0	0.0	0.0	0.0	0.0	0.0	0.0	0.0	0.0	0.0	0.0	0.0	0.0	0.0	0.0	0.0	0.0
Hsa-Mir-154-P25_3p	6.0	5.0	25.0	31.0	5.0	17.0	11.0	13.0	11.0	44.0	6.0	7.0	0.0	0.0	7.0	2.0	5.0	13.0	26.0	14.0	11.0	5.0	10.0	5.0	21.0	4.0	23.0	13.0	7.0	0.0	5.0	25.0	5.0	6.0	5.0	20.0
Hsa-Mir-154-P25_3p chr14 segs:1-29 cds:+:101066764-101066792	0.0	0.0	0.0	0.0	0.0	0.0	0.0	0.0	0.0	0.0	0.0	0.0	0.0	0.0	0.0	0.0	0.0	0.0	0.0	0.0	0.0	0.0	0.0	0.0	0.0	0.0	0.0	0.0	0.0	0.0	0.0	0.0	0.0	0.0	0.0	0.0
Hsa-Mir-154-P25_5p*	0.0	0.0	0.0	0.0	0.0	0.0	0.0	0.0	0.0	0.0	0.0	0.0	0.0	0.0	0.0	0.0	0.0	0.0	0.0	0.0	0.0	0.0	0.0	0.0	0.0	0.0	0.0	0.0	0.0	0.0	0.0	0.0	0.0	0.0	0.0	0.0
Hsa-Mir-154-P25_5p* chr14 segs:1-29 cds:+:101066729-101066757	0.0	0.0	0.0	0.0	0.0	0.0	0.0	0.0	0.0	0.0	0.0	0.0	0.0	0.0	0.0	0.0	0.0	0.0	0.0	0.0	0.0	0.0	0.0	0.0	0.0	0.0	0.0	0.0	0.0	0.0	0.0	0.0	0.0	0.0	0.0	0.0
Hsa-Mir-154-P26_3p	7.0	8.0	71.0	55.0	6.0	23.0	10.0	35.0	40.0	77.0	10.0	13.0	0.0	15.0	8.0	22.0	13.0	44.0	58.0	27.0	36.0	25.0	16.0	14.0	52.0	0.0	19.0	25.0	13.0	14.0	19.0	48.0	9.0	6.0	14.0	33.0
Hsa-Mir-154-P26_3p chr14 segs:1-30 cds:+:101026069-101026098	0.0	0.0	0.0	0.0	0.0	0.0	0.0	0.0	0.0	0.0	0.0	0.0	0.0	0.0	0.0	0.0	0.0	0.0	0.0	0.0	0.0	0.0	0.0	0.0	0.0	0.0	0.0	0.0	0.0	0.0	0.0	0.0	0.0	0.0	0.0	0.0
Hsa-Mir-154-P26_5p*	0.0	0.0	0.0	0.0	0.0	3.0	0.0	4.0	7.0	0.0	0.0	0.0	0.0	0.0	0.0	0.0	0.0	0.0	0.0	3.0	0.0	0.0	3.0	0.0	3.0	0.0	0.0	0.0	0.0	0.0	4.0	0.0	0.0	0.0	0.0	0.0
Hsa-Mir-154-P26_5p* chr14 segs:1-30 cds:+:101026033-101026062	0.0	0.0	0.0	0.0	0.0	0.0	0.0	0.0	0.0	0.0	0.0	0.0	0.0	0.0	0.0	0.0	0.0	0.0	0.0	0.0	0.0	0.0	0.0	0.0	0.0	0.0	0.0	0.0	0.0	0.0	0.0	0.0	0.0	0.0	0.0	0.0
Hsa-Mir-154-P27_3p	28.0	96.0	163.0	226.0	47.0	219.0	68.0	246.0	210.0	169.0	84.0	174.0	50.0	88.0	52.0	108.0	28.0	127.0	254.0	529.0	159.0	123.0	55.0	59.0	130.0	5.0	87.0	183.0	103.0	34.0	53.0	141.0	45.0	33.0	72.0	231.0
Hsa-Mir-154-P27_3p chr14 segs:1-29 cds:+:101047947-101047975	0.0	0.0	0.0	0.0	0.0	0.0	0.0	0.0	0.0	0.0	0.0	0.0	0.0	0.0	0.0	0.0	0.0	0.0	0.0	0.0	0.0	0.0	0.0	0.0	0.0	0.0	0.0	0.0	0.0	0.0	0.0	0.0	0.0	0.0	0.0	0.0
Hsa-Mir-154-P27_5p*	0.0	0.0	0.0	0.0	0.0	3.0	0.0	0.0	0.0	0.0	0.0	0.0	0.0	0.0	0.0	0.0	0.0	0.0	0.0	0.0	0.0	0.0	0.0	0.0	0.0	0.0	0.0	0.0	2.0	0.0	0.0	0.0	0.0	0.0	0.0	0.0
Hsa-Mir-154-P27_5p* chr14 segs:1-30 cds:+:101047909-101047938	0.0	0.0	0.0	0.0	0.0	0.0	0.0	0.0	0.0	0.0	0.0	0.0	0.0	0.0	0.0	0.0	0.0	0.0	0.0	0.0	0.0	0.0	0.0	0.0	0.0	0.0	0.0	0.0	0.0	0.0	0.0	0.0	0.0	0.0	0.0	0.0
Hsa-Mir-154-P28a_3p chr14 segs:1-30 cds:+:101043027-101043056	0.0	0.0	0.0	0.0	0.0	0.0	0.0	0.0	0.0	0.0	0.0	0.0	0.0	0.0	0.0	0.0	0.0	0.0	0.0	0.0	0.0	0.0	0.0	0.0	0.0	0.0	0.0	0.0	0.0	0.0	0.0	0.0	0.0	0.0	0.0	0.0
Hsa-Mir-154-P28a_3p/P28b_3p	0.0	13.0	71.0	25.0	5.0	10.0	8.0	22.0	25.0	38.0	9.0	3.0	3.0	6.0	9.0	15.0	9.0	36.0	22.0	12.0	26.0	19.0	11.0	5.0	31.0	6.0	10.0	24.0	21.0	3.0	21.0	38.0	5.0	7.0	8.0	31.0
Hsa-Mir-154-P28a_5p* chr14 segs:1-30 cds:+:101042989-101043018	0.0	0.0	0.0	0.0	0.0	0.0	0.0	0.0	0.0	0.0	0.0	0.0	0.0	0.0	0.0	0.0	0.0	0.0	0.0	0.0	0.0	0.0	0.0	0.0	0.0	0.0	0.0	0.0	0.0	0.0	0.0	0.0	0.0	0.0	0.0	0.0
Hsa-Mir-154-P28a_5p*/P28b_5p	3.0	7.0	34.0	43.0	3.0	7.0	9.0	25.0	62.0	28.0	5.0	14.0	9.0	6.0	5.0	8.0	0.0	22.0	14.0	24.0	17.0	5.0	12.0	12.0	27.0	0.0	13.0	8.0	10.0	7.0	7.0	25.0	2.0	7.0	6.0	41.0
Hsa-Mir-154-P28b_3p chr14 segs:1-30 cds:+:101044248-101044277	0.0	0.0	0.0	0.0	0.0	0.0	0.0	0.0	0.0	0.0	0.0	0.0	0.0	0.0	0.0	0.0	0.0	0.0	0.0	0.0	0.0	0.0	0.0	0.0	0.0	0.0	0.0	0.0	0.0	0.0	0.0	0.0	0.0	0.0	0.0	0.0
Hsa-Mir-154-P28b_5p chr14 segs:1-30 cds:+:101044210-101044239	0.0	0.0	0.0	0.0	0.0	0.0	0.0	0.0	0.0	0.0	0.0	0.0	0.0	0.0	0.0	0.0	0.0	0.0	0.0	0.0	0.0	0.0	0.0	0.0	0.0	0.0	0.0	0.0	0.0	0.0	0.0	0.0	0.0	0.0	0.0	0.0
Hsa-Mir-154-P29_3p chr14 segs:1-30 cds:+:101030097-101030126	0.0	0.0	0.0	0.0	0.0	0.0	0.0	0.0	0.0	0.0	0.0	0.0	0.0	0.0	0.0	0.0	0.0	0.0	0.0	0.0	0.0	0.0	0.0	0.0	0.0	0.0	0.0	0.0	0.0	0.0	0.0	0.0	0.0	0.0	0.0	0.0
Hsa-Mir-154-P29_5p* chr14 segs:1-29 cds:+:101030062-101030090	0.0	0.0	0.0	0.0	0.0	0.0	0.0	0.0	0.0	0.0	0.0	0.0	0.0	0.0	0.0	0.0	0.0	0.0	0.0	0.0	0.0	0.0	0.0	0.0	0.0	0.0	0.0	0.0	0.0	0.0	0.0	0.0	0.0	0.0	0.0	0.0
Hsa-Mir-154-P2_3p	8.0	61.0	149.0	66.0	17.0	55.0	24.0	87.0	82.0	158.0	27.0	39.0	10.0	27.0	22.0	29.0	15.0	41.0	72.0	92.0	45.0	21.0	13.0	17.0	38.0	0.0	34.0	49.0	39.0	9.0	48.0	84.0	11.0	14.0	24.0	85.0
Hsa-Mir-154-P2_5p	3.0	14.0	12.0	7.0	0.0	3.0	0.0	15.0	22.0	16.0	3.0	8.0	7.0	0.0	0.0	6.0	3.0	3.0	16.0	8.0	4.0	2.0	2.0	5.0	13.0	0.0	2.0	6.0	5.0	2.0	3.0	12.0	0.0	0.0	0.0	7.0
Hsa-Mir-154-P30_3p	0.0	0.0	12.0	0.0	0.0	2.0	0.0	3.0	4.0	0.0	0.0	0.0	4.0	0.0	0.0	3.0	0.0	4.0	14.0	0.0	2.0	7.0	0.0	0.0	10.0	0.0	4.0	4.0	2.0	0.0	0.0	6.0	0.0	2.0	4.0	9.0
Hsa-Mir-154-P30_3p chr14 segs:1-29 cds:+:101025618-101025646	0.0	0.0	0.0	0.0	0.0	0.0	0.0	0.0	0.0	0.0	0.0	0.0	0.0	0.0	0.0	0.0	0.0	0.0	0.0	0.0	0.0	0.0	0.0	0.0	0.0	0.0	0.0	0.0	0.0	0.0	0.0	0.0	0.0	0.0	0.0	0.0
Hsa-Mir-154-P30_5p* chr14 segs:1-29 cds:+:101025583-101025611	0.0	0.0	0.0	0.0	0.0	0.0	0.0	0.0	0.0	0.0	0.0	0.0	0.0	0.0	0.0	0.0	0.0	0.0	0.0	0.0	0.0	0.0	0.0	0.0	0.0	0.0	0.0	0.0	0.0	0.0	0.0	0.0	0.0	0.0	0.0	0.0
Hsa-Mir-154-P36_3p	119.0	576.0	3501.0	875.0	201.0	641.0	396.0	1366.0	1133.0	1249.0	398.0	725.0	198.0	253.0	205.0	453.0	193.0	704.0	949.0	950.0	622.0	517.0	515.0	322.0	1220.0	40.0	873.0	733.0	595.0	307.0	1490.0	2091.0	147.0	346.0	554.0	994.0
Hsa-Mir-154-P36_3p chr14 segs:1-30 cds:+:101065344-101065373	0.0	0.0	0.0	0.0	0.0	0.0	0.0	0.0	0.0	0.0	0.0	0.0	0.0	0.0	0.0	0.0	0.0	0.0	0.0	0.0	0.0	0.0	0.0	0.0	0.0	0.0	0.0	0.0	0.0	0.0	0.0	0.0	0.0	0.0	0.0	0.0
Hsa-Mir-154-P36_5p*	0.0	3.0	17.0	10.0	0.0	0.0	8.0	9.0	45.0	30.0	4.0	3.0	9.0	0.0	5.0	3.0	0.0	12.0	47.0	2.0	23.0	7.0	66.0	0.0	24.0	3.0	16.0	10.0	15.0	38.0	3.0	37.0	7.0	3.0	0.0	11.0
Hsa-Mir-154-P36_5p* chr14 segs:1-31 cds:+:101065312-101065342	0.0	0.0	0.0	0.0	0.0	0.0	0.0	0.0	0.0	0.0	0.0	0.0	0.0	0.0	0.0	0.0	0.0	0.0	0.0	0.0	0.0	0.0	0.0	0.0	0.0	0.0	0.0	0.0	0.0	0.0	0.0	0.0	0.0	0.0	0.0	0.0
Hsa-Mir-154-P3a-v1_3p chr14 segs:1-29 cds:+:101025780-101025808	0.0	0.0	0.0	0.0	0.0	0.0	0.0	0.0	0.0	0.0	0.0	0.0	0.0	0.0	0.0	0.0	0.0	0.0	0.0	0.0	0.0	0.0	0.0	0.0	0.0	0.0	0.0	0.0	0.0	0.0	0.0	0.0	0.0	0.0	0.0	0.0
Hsa-Mir-154-P3a-v1_5p* chr14 segs:1-29 cds:+:101025745-101025773	0.0	0.0	0.0	0.0	0.0	0.0	0.0	0.0	0.0	0.0	0.0	0.0	0.0	0.0	0.0	0.0	0.0	0.0	0.0	0.0	0.0	0.0	0.0	0.0	0.0	0.0	0.0	0.0	0.0	0.0	0.0	0.0	0.0	0.0	0.0	0.0
Hsa-Mir-154-P3a-v2_3p chr14 segs:1-30 cds:+:101025779-101025808	0.0	0.0	0.0	0.0	0.0	0.0	0.0	0.0	0.0	0.0	0.0	0.0	0.0	0.0	0.0	0.0	0.0	0.0	0.0	0.0	0.0	0.0	0.0	0.0	0.0	0.0	0.0	0.0	0.0	0.0	0.0	0.0	0.0	0.0	0.0	0.0
Hsa-Mir-154-P3a-v2_5p* chr14 segs:1-30 cds:+:101025745-101025774	0.0	0.0	0.0	0.0	0.0	0.0	0.0	0.0	0.0	0.0	0.0	0.0	0.0	0.0	0.0	0.0	0.0	0.0	0.0	0.0	0.0	0.0	0.0	0.0	0.0	0.0	0.0	0.0	0.0	0.0	0.0	0.0	0.0	0.0	0.0	0.0
Hsa-Mir-154-P3a_3p	3.0	16.0	72.0	34.0	2.0	12.0	15.0	14.0	24.0	53.0	12.0	6.0	6.0	13.0	9.0	10.0	0.0	29.0	37.0	14.0	16.0	14.0	16.0	18.0	33.0	0.0	19.0	19.0	7.0	8.0	23.0	33.0	8.0	4.0	7.0	17.0
Hsa-Mir-154-P3a_5p*	0.0	0.0	0.0	0.0	0.0	0.0	0.0	0.0	0.0	0.0	0.0	0.0	0.0	0.0	0.0	0.0	0.0	0.0	0.0	0.0	0.0	0.0	0.0	0.0	0.0	0.0	0.0	0.0	0.0	0.0	0.0	0.0	0.0	0.0	0.0	0.0
Hsa-Mir-154-P3b_3p	0.0	6.0	48.0	20.0	0.0	6.0	8.0	26.0	21.0	31.0	7.0	6.0	0.0	7.0	0.0	13.0	11.0	13.0	9.0	14.0	6.0	12.0	19.0	7.0	22.0	0.0	5.0	12.0	12.0	6.0	8.0	10.0	2.0	6.0	7.0	21.0
Hsa-Mir-154-P3b_3p chr14 segs:1-29 cds:+:101056267-101056295	0.0	0.0	0.0	0.0	0.0	0.0	0.0	0.0	0.0	0.0	0.0	0.0	0.0	0.0	0.0	0.0	0.0	0.0	0.0	0.0	0.0	0.0	0.0	0.0	0.0	0.0	0.0	0.0	0.0	0.0	0.0	0.0	0.0	0.0	0.0	0.0
Hsa-Mir-154-P3b_5p*	0.0	0.0	0.0	0.0	0.0	0.0	0.0	0.0	0.0	0.0	0.0	0.0	0.0	0.0	0.0	0.0	0.0	0.0	0.0	0.0	0.0	0.0	0.0	0.0	0.0	0.0	0.0	0.0	0.0	0.0	0.0	0.0	0.0	0.0	0.0	0.0
Hsa-Mir-154-P3b_5p* chr14 segs:1-31 cds:+:101056231-101056261	0.0	0.0	0.0	0.0	0.0	0.0	0.0	0.0	0.0	0.0	0.0	0.0	0.0	0.0	0.0	0.0	0.0	0.0	0.0	0.0	0.0	0.0	0.0	0.0	0.0	0.0	0.0	0.0	0.0	0.0	0.0	0.0	0.0	0.0	0.0	0.0
Hsa-Mir-154-P3b_5p*.SNPA chr14 segs:1-31 cds:+:101056231-101056261	0.0	0.0	0.0	0.0	0.0	0.0	0.0	0.0	0.0	0.0	0.0	0.0	0.0	0.0	0.0	0.0	0.0	0.0	0.0	0.0	0.0	0.0	0.0	0.0	0.0	0.0	0.0	0.0	0.0	0.0	0.0	0.0	0.0	0.0	0.0	0.0
Hsa-Mir-154-P3b_5p*.SNPB chr14 segs:1-31 cds:+:101056231-101056261	0.0	0.0	0.0	0.0	0.0	0.0	0.0	0.0	0.0	0.0	0.0	0.0	0.0	0.0	0.0	0.0	0.0	0.0	0.0	0.0	0.0	0.0	0.0	0.0	0.0	0.0	0.0	0.0	0.0	0.0	0.0	0.0	0.0	0.0	0.0	0.0
Hsa-Mir-154-P3b_5p*.SNPC chr14 segs:1-31 cds:+:101056231-101056261	0.0	0.0	0.0	0.0	0.0	0.0	0.0	0.0	0.0	0.0	0.0	0.0	0.0	0.0	0.0	0.0	0.0	0.0	0.0	0.0	0.0	0.0	0.0	0.0	0.0	0.0	0.0	0.0	0.0	0.0	0.0	0.0	0.0	0.0	0.0	0.0
Hsa-Mir-154-P4a_3p chr14 segs:1-30 cds:+:101026832-101026861	0.0	0.0	0.0	0.0	0.0	0.0	0.0	0.0	0.0	0.0	0.0	0.0	0.0	0.0	0.0	0.0	0.0	0.0	0.0	0.0	0.0	0.0	0.0	0.0	0.0	0.0	0.0	0.0	0.0	0.0	0.0	0.0	0.0	0.0	0.0	0.0
Hsa-Mir-154-P4a_3p/P4b_3p	4.0	0.0	10.0	10.0	0.0	0.0	5.0	13.0	0.0	29.0	0.0	0.0	0.0	0.0	0.0	5.0	0.0	13.0	0.0	4.0	7.0	4.0	2.0	6.0	5.0	0.0	5.0	6.0	0.0	3.0	7.0	10.0	4.0	2.0	2.0	8.0
Hsa-Mir-154-P4a_5p* chr14 segs:1-32 cds:+:101026794-101026825	0.0	0.0	0.0	0.0	0.0	0.0	0.0	0.0	0.0	0.0	0.0	0.0	0.0	0.0	0.0	0.0	0.0	0.0	0.0	0.0	0.0	0.0	0.0	0.0	0.0	0.0	0.0	0.0	0.0	0.0	0.0	0.0	0.0	0.0	0.0	0.0
Hsa-Mir-154-P4a_5p*/P4b_5p*	0.0	0.0	0.0	0.0	0.0	0.0	0.0	0.0	0.0	0.0	0.0	0.0	0.0	0.0	0.0	0.0	0.0	0.0	0.0	0.0	0.0	0.0	0.0	0.0	0.0	0.0	0.0	0.0	0.0	0.0	0.0	3.0	0.0	0.0	0.0	0.0
Hsa-Mir-154-P4b_3p chr14 segs:1-30 cds:+:101027149-101027178	0.0	0.0	0.0	0.0	0.0	0.0	0.0	0.0	0.0	0.0	0.0	0.0	0.0	0.0	0.0	0.0	0.0	0.0	0.0	0.0	0.0	0.0	0.0	0.0	0.0	0.0	0.0	0.0	0.0	0.0	0.0	0.0	0.0	0.0	0.0	0.0
Hsa-Mir-154-P4b_5p* chr14 segs:1-32 cds:+:101027111-101027142	0.0	0.0	0.0	0.0	0.0	0.0	0.0	0.0	0.0	0.0	0.0	0.0	0.0	0.0	0.0	0.0	0.0	0.0	0.0	0.0	0.0	0.0	0.0	0.0	0.0	0.0	0.0	0.0	0.0	0.0	0.0	0.0	0.0	0.0	0.0	0.0
Hsa-Mir-154-P5_3p	10.0	12.0	145.0	148.0	30.0	39.0	40.0	71.0	50.0	81.0	35.0	23.0	5.0	33.0	18.0	31.0	22.0	42.0	89.0	76.0	40.0	35.0	16.0	24.0	43.0	6.0	56.0	89.0	42.0	10.0	34.0	63.0	28.0	17.0	22.0	118.0
Hsa-Mir-154-P5_3p chr14 segs:1-29 cds:+:101065639-101065667	0.0	0.0	0.0	0.0	0.0	0.0	0.0	0.0	0.0	0.0	0.0	0.0	0.0	0.0	0.0	0.0	0.0	0.0	0.0	0.0	0.0	0.0	0.0	0.0	0.0	0.0	0.0	0.0	0.0	0.0	0.0	0.0	0.0	0.0	0.0	0.0
Hsa-Mir-154-P5_5p	7.0	28.0	153.0	74.0	14.0	26.0	31.0	69.0	58.0	45.0	17.0	28.0	5.0	5.0	9.0	29.0	16.0	69.0	59.0	33.0	48.0	36.0	31.0	26.0	65.0	7.0	75.0	27.0	23.0	8.0	58.0	97.0	9.0	15.0	25.0	47.0
Hsa-Mir-154-P5_5p chr14 segs:1-29 cds:+:101065604-101065632	0.0	0.0	0.0	0.0	0.0	0.0	0.0	0.0	0.0	0.0	0.0	0.0	0.0	0.0	0.0	0.0	0.0	0.0	0.0	0.0	0.0	0.0	0.0	0.0	0.0	0.0	0.0	0.0	0.0	0.0	0.0	0.0	0.0	0.0	0.0	0.0
Hsa-Mir-154-P6_3p	4.0	16.0	42.0	29.0	20.0	19.0	13.0	21.0	52.0	61.0	6.0	11.0	10.0	0.0	0.0	9.0	13.0	19.0	16.0	4.0	14.0	12.0	28.0	9.0	14.0	0.0	12.0	13.0	13.0	2.0	13.0	27.0	4.0	3.0	8.0	23.0
Hsa-Mir-154-P6_3p chr14 segs:1-30 cds:+:101062092-101062121	0.0	0.0	0.0	0.0	0.0	0.0	0.0	0.0	0.0	0.0	0.0	0.0	0.0	0.0	0.0	0.0	0.0	0.0	0.0	0.0	0.0	0.0	0.0	0.0	0.0	0.0	0.0	0.0	0.0	0.0	0.0	0.0	0.0	0.0	0.0	0.0
Hsa-Mir-154-P6_5p	2.0	12.0	39.0	16.0	14.0	18.0	9.0	30.0	25.0	63.0	3.0	10.0	6.0	9.0	0.0	13.0	3.0	21.0	21.0	28.0	6.0	9.0	9.0	7.0	17.0	0.0	4.0	8.0	3.0	5.0	20.0	30.0	7.0	2.0	10.0	13.0
Hsa-Mir-154-P6_5p chr14 segs:1-30 cds:+:101062054-101062083	0.0	0.0	0.0	0.0	0.0	0.0	0.0	0.0	0.0	0.0	0.0	0.0	0.0	0.0	0.0	0.0	0.0	0.0	0.0	0.0	0.0	0.0	0.0	0.0	0.0	0.0	0.0	0.0	0.0	0.0	0.0	0.0	0.0	0.0	0.0	0.0
Hsa-Mir-154-P7_3p*	0.0	5.0	11.0	7.0	0.0	6.0	4.0	15.0	19.0	24.0	2.0	6.0	0.0	0.0	5.0	5.0	0.0	6.0	15.0	11.0	9.0	5.0	4.0	6.0	16.0	0.0	8.0	6.0	3.0	3.0	4.0	29.0	0.0	0.0	3.0	10.0
Hsa-Mir-154-P7_3p* chr14 segs:1-29 cds:+:101022107-101022135	0.0	0.0	0.0	0.0	0.0	0.0	0.0	0.0	0.0	0.0	0.0	0.0	0.0	0.0	0.0	0.0	0.0	0.0	0.0	0.0	0.0	0.0	0.0	0.0	0.0	0.0	0.0	0.0	0.0	0.0	0.0	0.0	0.0	0.0	0.0	0.0
Hsa-Mir-154-P7_5p	19.0	81.0	92.0	75.0	13.0	16.0	5.0	59.0	161.0	90.0	23.0	22.0	18.0	17.0	6.0	16.0	23.0	30.0	52.0	53.0	35.0	35.0	44.0	15.0	47.0	0.0	45.0	18.0	13.0	16.0	67.0	125.0	17.0	6.0	11.0	47.0
Hsa-Mir-154-P7_5p chr14 segs:1-29 cds:+:101022069-101022097	0.0	0.0	0.0	0.0	0.0	0.0	0.0	0.0	0.0	0.0	0.0	0.0	0.0	0.0	0.0	0.0	0.0	0.0	0.0	0.0	0.0	0.0	0.0	0.0	0.0	0.0	0.0	0.0	0.0	0.0	0.0	0.0	0.0	0.0	0.0	0.0
Hsa-Mir-154-P8_3p	0.0	0.0	3.0	13.0	0.0	0.0	3.0	4.0	7.0	7.0	0.0	0.0	3.0	0.0	0.0	3.0	0.0	4.0	11.0	0.0	4.0	3.0	4.0	4.0	4.0	0.0	2.0	4.0	3.0	0.0	0.0	3.0	0.0	0.0	3.0	10.0
Hsa-Mir-154-P8_3p chr14 segs:1-29 cds:+:101025054-101025082	0.0	0.0	0.0	0.0	0.0	0.0	0.0	0.0	0.0	0.0	0.0	0.0	0.0	0.0	0.0	0.0	0.0	0.0	0.0	0.0	0.0	0.0	0.0	0.0	0.0	0.0	0.0	0.0	0.0	0.0	0.0	0.0	0.0	0.0	0.0	0.0
Hsa-Mir-154-P8_5p	0.0	0.0	0.0	0.0	0.0	0.0	0.0	0.0	0.0	0.0	0.0	0.0	0.0	0.0	0.0	0.0	0.0	0.0	0.0	0.0	0.0	0.0	0.0	0.0	0.0	0.0	0.0	0.0	0.0	0.0	0.0	0.0	0.0	0.0	0.0	0.0
Hsa-Mir-154-P8_5p chr14 segs:1-30 cds:+:101025018-101025047	0.0	0.0	0.0	0.0	0.0	0.0	0.0	0.0	0.0	0.0	0.0	0.0	0.0	0.0	0.0	0.0	0.0	0.0	0.0	0.0	0.0	0.0	0.0	0.0	0.0	0.0	0.0	0.0	0.0	0.0	0.0	0.0	0.0	0.0	0.0	0.0
Hsa-Mir-154-P9_3p	258.0	1290.0	2342.0	2133.0	311.0	995.0	573.0	2520.0	1522.0	2380.0	620.0	1388.0	274.0	463.0	289.0	672.0	230.0	1094.0	1724.0	2511.0	772.0	659.0	460.0	519.0	970.0	39.0	1073.0	1121.0	673.0	227.0	1079.0	1315.0	301.0	344.0	458.0	1586.0
Hsa-Mir-154-P9_3p chr14 segs:1-30 cds:+:101045966-101045995	0.0	0.0	0.0	0.0	0.0	0.0	0.0	0.0	0.0	0.0	0.0	0.0	0.0	0.0	0.0	0.0	0.0	0.0	0.0	0.0	0.0	0.0	0.0	0.0	0.0	0.0	0.0	0.0	0.0	0.0	0.0	0.0	0.0	0.0	0.0	0.0
Hsa-Mir-154-P9_5p*	0.0	0.0	0.0	0.0	0.0	0.0	0.0	0.0	5.0	0.0	0.0	0.0	0.0	14.0	0.0	0.0	0.0	0.0	0.0	0.0	16.0	0.0	0.0	0.0	0.0	0.0	0.0	0.0	0.0	0.0	0.0	0.0	0.0	0.0	0.0	0.0
Hsa-Mir-154-P9_5p* chr14 segs:1-31 cds:+:101045925-101045955	0.0	0.0	0.0	0.0	0.0	0.0	0.0	0.0	0.0	0.0	0.0	0.0	0.0	0.0	0.0	0.0	0.0	0.0	0.0	0.0	0.0	0.0	0.0	0.0	0.0	0.0	0.0	0.0	0.0	0.0	0.0	0.0	0.0	0.0	0.0	0.0
Hsa-Mir-155_3p*	0.0	0.0	0.0	0.0	0.0	0.0	0.0	0.0	0.0	0.0	0.0	0.0	0.0	0.0	0.0	0.0	0.0	0.0	0.0	0.0	0.0	0.0	0.0	0.0	0.0	0.0	0.0	0.0	0.0	0.0	2.0	0.0	0.0	0.0	0.0	0.0
Hsa-Mir-155_3p* chr21 segs:1-30 cds:+:25574020-25574049	0.0	0.0	0.0	0.0	0.0	0.0	0.0	0.0	0.0	0.0	0.0	0.0	0.0	0.0	0.0	0.0	0.0	0.0	0.0	0.0	0.0	0.0	0.0	0.0	0.0	0.0	0.0	0.0	0.0	0.0	0.0	0.0	0.0	0.0	0.0	0.0
Hsa-Mir-155_5p	885.0	140.0	3777.0	1838.0	4682.0	3370.0	1890.0	3243.0	504.0	138.0	537.0	639.0	598.0	934.0	612.0	647.0	360.0	1618.0	1270.0	3355.0	1597.0	4568.0	349.0	265.0	2135.0	792.0	743.0	9335.0	4156.0	96.0	3001.0	1415.0	534.0	1410.0	1464.0	2923.0
Hsa-Mir-155_5p chr21 segs:1-32 cds:+:25573981-25574012	0.0	0.0	0.0	0.0	0.0	0.0	0.0	0.0	0.0	0.0	0.0	0.0	0.0	0.0	0.0	0.0	0.0	0.0	0.0	0.0	0.0	0.0	0.0	0.0	0.0	0.0	0.0	0.0	0.0	0.0	0.0	0.0	0.0	0.0	0.0	0.0
Hsa-Mir-17-P1a_3p*	119.0	326.0	662.0	640.0	162.0	147.0	452.0	259.0	148.0	92.0	181.0	179.0	112.0	47.0	438.0	305.0	712.0	1366.0	139.0	143.0	393.0	244.0	170.0	295.0	144.0	190.0	355.0	317.0	306.0	53.0	331.0	299.0	184.0	297.0	356.0	1107.0
Hsa-Mir-17-P1a_3p* chr13 segs:1-31 cds:+:91350653-91350683	0.0	0.0	0.0	0.0	0.0	0.0	0.0	0.0	0.0	0.0	0.0	0.0	0.0	0.0	0.0	0.0	0.0	0.0	0.0	0.0	0.0	0.0	0.0	0.0	0.0	0.0	0.0	0.0	0.0	0.0	0.0	0.0	0.0	0.0	0.0	0.0
Hsa-Mir-17-P1a_5p chr13 segs:1-31 cds:+:91350616-91350646	0.0	0.0	0.0	0.0	0.0	0.0	0.0	0.0	0.0	0.0	0.0	0.0	0.0	0.0	0.0	0.0	0.0	0.0	0.0	0.0	0.0	0.0	0.0	0.0	0.0	0.0	0.0	0.0	0.0	0.0	0.0	0.0	0.0	0.0	0.0	0.0
Hsa-Mir-17-P1a_5p/P1b_5p	2409.0	6508.0	3484.0	6822.0	1963.0	1649.0	2868.0	2354.0	2444.0	1347.0	2524.0	3059.0	2886.0	1049.0	5861.0	2391.0	8601.0	11731.0	3002.0	1470.0	4461.0	3738.0	1549.0	3216.0	1607.0	1832.0	2726.0	3984.0	2036.0	824.0	1331.0	3057.0	4186.0	2208.0	2201.0	16018.0
Hsa-Mir-17-P1b_3p*	0.0	0.0	0.0	0.0	0.0	0.0	4.0	0.0	0.0	0.0	0.0	0.0	0.0	0.0	0.0	0.0	0.0	0.0	0.0	0.0	0.0	0.0	0.0	0.0	0.0	0.0	0.0	0.0	3.0	0.0	3.0	2.0	0.0	0.0	0.0	0.0
Hsa-Mir-17-P1b_3p* chrX segs:1-31 cds:-:134170202-134170232	0.0	0.0	0.0	0.0	0.0	0.0	0.0	0.0	0.0	0.0	0.0	0.0	0.0	0.0	0.0	0.0	0.0	0.0	0.0	0.0	0.0	0.0	0.0	0.0	0.0	0.0	0.0	0.0	0.0	0.0	0.0	0.0	0.0	0.0	0.0	0.0
Hsa-Mir-17-P1b_5p chrX segs:1-31 cds:-:134170238-134170268	0.0	0.0	0.0	0.0	0.0	0.0	0.0	0.0	0.0	0.0	0.0	0.0	0.0	0.0	0.0	0.0	0.0	0.0	0.0	0.0	0.0	0.0	0.0	0.0	0.0	0.0	0.0	0.0	0.0	0.0	0.0	0.0	0.0	0.0	0.0	0.0
Hsa-Mir-17-P1c_3p*	27.0	54.0	172.0	73.0	47.0	79.0	221.0	53.0	51.0	23.0	31.0	43.0	16.0	12.0	95.0	43.0	75.0	87.0	65.0	13.0	56.0	39.0	99.0	77.0	129.0	17.0	78.0	64.0	48.0	8.0	59.0	255.0	69.0	47.0	50.0	124.0
Hsa-Mir-17-P1c_3p* chr7 segs:1-31 cds:-:100093770-100093800	0.0	0.0	0.0	0.0	0.0	0.0	0.0	0.0	0.0	0.0	0.0	0.0	0.0	0.0	0.0	0.0	0.0	0.0	0.0	0.0	0.0	0.0	0.0	0.0	0.0	0.0	0.0	0.0	0.0	0.0	0.0	0.0	0.0	0.0	0.0	0.0
Hsa-Mir-17-P1c_5p	6910.0	17079.0	5897.0	14884.0	7995.0	9564.0	20476.0	8151.0	4844.0	2358.0	5517.0	7254.0	4609.0	3206.0	18327.0	4640.0	11124.0	27314.0	5536.0	4755.0	20645.0	6634.0	7365.0	16331.0	5093.0	5810.0	8527.0	10966.0	5436.0	1808.0	7264.0	12250.0	8112.0	4456.0	6135.0	22353.0
Hsa-Mir-17-P1c_5p chr7 segs:1-31 cds:-:100093809-100093839	0.0	0.0	0.0	0.0	0.0	0.0	0.0	0.0	0.0	0.0	0.0	0.0	0.0	0.0	0.0	0.0	0.0	0.0	0.0	0.0	0.0	0.0	0.0	0.0	0.0	0.0	0.0	0.0	0.0	0.0	0.0	0.0	0.0	0.0	0.0	0.0
Hsa-Mir-17-P2a_3p*	14.0	35.0	275.0	48.0	35.0	28.0	98.0	29.0	22.0	13.0	45.0	30.0	22.0	10.0	51.0	14.0	92.0	108.0	24.0	9.0	46.0	26.0	32.0	63.0	20.0	37.0	59.0	53.0	37.0	8.0	60.0	99.0	38.0	56.0	36.0	205.0
Hsa-Mir-17-P2a_3p* chr13 segs:1-31 cds:+:91350795-91350825	0.0	0.0	0.0	0.0	0.0	0.0	0.0	0.0	0.0	0.0	0.0	0.0	0.0	0.0	0.0	0.0	0.0	0.0	0.0	0.0	0.0	0.0	0.0	0.0	0.0	0.0	0.0	0.0	0.0	0.0	0.0	0.0	0.0	0.0	0.0	0.0
Hsa-Mir-17-P2a_5p	602.0	375.0	523.0	393.0	390.0	434.0	336.0	235.0	157.0	207.0	519.0	176.0	528.0	125.0	1109.0	142.0	663.0	1179.0	291.0	88.0	557.0	434.0	151.0	568.0	120.0	243.0	144.0	1009.0	394.0	87.0	235.0	477.0	355.0	223.0	190.0	1756.0
Hsa-Mir-17-P2a_5p chr13 segs:1-31 cds:+:91350754-91350784	0.0	0.0	0.0	0.0	0.0	0.0	0.0	0.0	0.0	0.0	0.0	0.0	0.0	0.0	0.0	0.0	0.0	0.0	0.0	0.0	0.0	0.0	0.0	0.0	0.0	0.0	0.0	0.0	0.0	0.0	0.0	0.0	0.0	0.0	0.0	0.0
Hsa-Mir-17-P2b_3p*	0.0	0.0	5.0	0.0	0.0	0.0	7.0	0.0	0.0	0.0	0.0	0.0	0.0	0.0	0.0	0.0	0.0	0.0	0.0	0.0	0.0	0.0	0.0	0.0	0.0	0.0	0.0	0.0	3.0	0.0	2.0	5.0	0.0	0.0	0.0	0.0
Hsa-Mir-17-P2b_3p* chrX segs:1-33 cds:-:134170036-134170068	0.0	0.0	0.0	0.0	0.0	0.0	0.0	0.0	0.0	0.0	0.0	0.0	0.0	0.0	0.0	0.0	0.0	0.0	0.0	0.0	0.0	0.0	0.0	0.0	0.0	0.0	0.0	0.0	0.0	0.0	0.0	0.0	0.0	0.0	0.0	0.0
Hsa-Mir-17-P2b_5p	0.0	2.0	3.0	0.0	3.0	7.0	15.0	0.0	0.0	0.0	0.0	3.0	0.0	0.0	6.0	0.0	3.0	6.0	3.0	0.0	4.0	3.0	0.0	7.0	0.0	0.0	0.0	11.0	7.0	0.0	17.0	18.0	6.0	0.0	0.0	11.0
Hsa-Mir-17-P2b_5p chrX segs:1-32 cds:-:134170077-134170108	0.0	0.0	0.0	0.0	0.0	0.0	0.0	0.0	0.0	0.0	0.0	0.0	0.0	0.0	0.0	0.0	0.0	0.0	0.0	0.0	0.0	0.0	0.0	0.0	0.0	0.0	0.0	0.0	0.0	0.0	0.0	0.0	0.0	0.0	0.0	0.0
Hsa-Mir-17-P3a_3p*	17.0	11.0	51.0	89.0	26.0	40.0	61.0	28.0	23.0	28.0	23.0	37.0	12.0	15.0	34.0	26.0	77.0	128.0	20.0	14.0	33.0	31.0	5.0	25.0	13.0	23.0	21.0	30.0	22.0	0.0	22.0	37.0	43.0	24.0	24.0	155.0
Hsa-Mir-17-P3a_3p* chr13 segs:1-31 cds:+:91351106-91351136	0.0	0.0	0.0	0.0	0.0	0.0	0.0	0.0	0.0	0.0	0.0	0.0	0.0	0.0	0.0	0.0	0.0	0.0	0.0	0.0	0.0	0.0	0.0	0.0	0.0	0.0	0.0	0.0	0.0	0.0	0.0	0.0	0.0	0.0	0.0	0.0
Hsa-Mir-17-P3a_5p	3455.0	14019.0	4678.0	12507.0	2617.0	2857.0	3450.0	4495.0	5073.0	1931.0	3086.0	4952.0	5759.0	1539.0	5963.0	2870.0	11850.0	16486.0	4050.0	4229.0	6010.0	4206.0	1410.0	3534.0	2337.0	2443.0	4950.0	5156.0	3064.0	1347.0	1230.0	3333.0	6749.0	3527.0	1512.0	21071.0
Hsa-Mir-17-P3a_5p chr13 segs:1-31 cds:+:91351070-91351100	0.0	0.0	0.0	0.0	0.0	0.0	0.0	0.0	0.0	0.0	0.0	0.0	0.0	0.0	0.0	0.0	0.0	0.0	0.0	0.0	0.0	0.0	0.0	0.0	0.0	0.0	0.0	0.0	0.0	0.0	0.0	0.0	0.0	0.0	0.0	0.0
Hsa-Mir-17-P3b_3p*	0.0	0.0	2.0	0.0	0.0	0.0	0.0	0.0	0.0	0.0	0.0	0.0	0.0	0.0	0.0	0.0	0.0	0.0	0.0	0.0	0.0	0.0	0.0	0.0	0.0	0.0	0.0	0.0	0.0	0.0	3.0	0.0	0.0	0.0	0.0	0.0
Hsa-Mir-17-P3b_3p* chrX segs:1-31 cds:-:134169806-134169836	0.0	0.0	0.0	0.0	0.0	0.0	0.0	0.0	0.0	0.0	0.0	0.0	0.0	0.0	0.0	0.0	0.0	0.0	0.0	0.0	0.0	0.0	0.0	0.0	0.0	0.0	0.0	0.0	0.0	0.0	0.0	0.0	0.0	0.0	0.0	0.0
Hsa-Mir-17-P3b_5p	6.0	4.0	83.0	14.0	28.0	23.0	69.0	20.0	13.0	3.0	0.0	6.0	4.0	16.0	14.0	6.0	50.0	9.0	21.0	11.0	23.0	13.0	0.0	10.0	11.0	8.0	3.0	39.0	46.0	0.0	153.0	203.0	6.0	3.0	0.0	8.0
Hsa-Mir-17-P3b_5p chrX segs:1-31 cds:-:134169844-134169874	0.0	0.0	0.0	0.0	0.0	0.0	0.0	0.0	0.0	0.0	0.0	0.0	0.0	0.0	0.0	0.0	0.0	0.0	0.0	0.0	0.0	0.0	0.0	0.0	0.0	0.0	0.0	0.0	0.0	0.0	0.0	0.0	0.0	0.0	0.0	0.0
Hsa-Mir-17-P3c_3p	771.0	2121.0	2224.0	1373.0	1091.0	1391.0	2259.0	1354.0	457.0	315.0	888.0	872.0	425.0	370.0	1556.0	733.0	623.0	1861.0	547.0	1667.0	1360.0	473.0	946.0	1296.0	958.0	931.0	1319.0	1905.0	1365.0	227.0	3120.0	2125.0	938.0	1045.0	813.0	2895.0
Hsa-Mir-17-P3c_3p chr7 segs:1-29 cds:-:100093997-100094025	0.0	0.0	0.0	0.0	0.0	0.0	0.0	0.0	0.0	0.0	0.0	0.0	0.0	0.0	0.0	0.0	0.0	0.0	0.0	0.0	0.0	0.0	0.0	0.0	0.0	0.0	0.0	0.0	0.0	0.0	0.0	0.0	0.0	0.0	0.0	0.0
Hsa-Mir-17-P3c_5p	949.0	1455.0	809.0	1695.0	781.0	1119.0	2131.0	1001.0	422.0	305.0	631.0	630.0	414.0	233.0	1926.0	725.0	1191.0	2861.0	759.0	379.0	2233.0	636.0	485.0	1778.0	631.0	518.0	767.0	1324.0	1100.0	97.0	924.0	1700.0	1064.0	486.0	538.0	3341.0
Hsa-Mir-17-P3c_5p chr7 segs:1-29 cds:-:100094037-100094065	0.0	0.0	0.0	0.0	0.0	0.0	0.0	0.0	0.0	0.0	0.0	0.0	0.0	0.0	0.0	0.0	0.0	0.0	0.0	0.0	0.0	0.0	0.0	0.0	0.0	0.0	0.0	0.0	0.0	0.0	0.0	0.0	0.0	0.0	0.0	0.0
Hsa-Mir-181-P1a_3p*	135.0	94.0	918.0	1001.0	1759.0	2252.0	1760.0	1052.0	123.0	52.0	220.0	798.0	154.0	157.0	413.0	224.0	60.0	477.0	629.0	1791.0	378.0	835.0	115.0	176.0	634.0	90.0	323.0	1460.0	855.0	18.0	772.0	732.0	178.0	212.0	225.0	595.0
Hsa-Mir-181-P1a_3p* chr1 segs:1-30 cds:-:198859063-198859092	0.0	0.0	0.0	0.0	0.0	0.0	0.0	0.0	0.0	0.0	0.0	0.0	0.0	0.0	0.0	0.0	0.0	0.0	0.0	0.0	0.0	0.0	0.0	0.0	0.0	0.0	0.0	0.0	0.0	0.0	0.0	0.0	0.0	0.0	0.0	0.0
Hsa-Mir-181-P1a_5p chr1 segs:1-31 cds:-:198859102-198859132	0.0	0.0	0.0	0.0	0.0	0.0	0.0	0.0	0.0	0.0	0.0	0.0	0.0	0.0	0.0	0.0	0.0	0.0	0.0	0.0	0.0	0.0	0.0	0.0	0.0	0.0	0.0	0.0	0.0	0.0	0.0	0.0	0.0	0.0	0.0	0.0
Hsa-Mir-181-P1a_5p/P1b_5p	38808.0	45019.0	105108.0	245341.0	276253.0	383895.0	402963.0	153553.0	35881.0	20278.0	54670.0	128392.0	80193.0	16590.0	54472.0	28186.0	17603.0	66452.0	63096.0	234006.0	66720.0	120802.0	32656.0	42155.0	157019.0	33936.0	89455.0	119233.0	97303.0	10781.0	118311.0	146999.0	61388.0	54403.0	40743.0	70014.0
Hsa-Mir-181-P1b_3p*	460.0	579.0	619.0	2009.0	1420.0	2915.0	2238.0	1668.0	478.0	402.0	931.0	1723.0	435.0	257.0	208.0	320.0	400.0	544.0	419.0	3393.0	708.0	854.0	476.0	202.0	2855.0	384.0	884.0	578.0	747.0	439.0	1702.0	2564.0	1650.0	436.0	552.0	489.0
Hsa-Mir-181-P1b_3p* chr9 segs:1-30 cds:+:124692516-124692545	0.0	0.0	0.0	0.0	0.0	0.0	0.0	0.0	0.0	0.0	0.0	0.0	0.0	0.0	0.0	0.0	0.0	0.0	0.0	0.0	0.0	0.0	0.0	0.0	0.0	0.0	0.0	0.0	0.0	0.0	0.0	0.0	0.0	0.0	0.0	0.0
Hsa-Mir-181-P1b_5p chr9 segs:1-31 cds:+:124692478-124692508	0.0	0.0	0.0	0.0	0.0	0.0	0.0	0.0	0.0	0.0	0.0	0.0	0.0	0.0	0.0	0.0	0.0	0.0	0.0	0.0	0.0	0.0	0.0	0.0	0.0	0.0	0.0	0.0	0.0	0.0	0.0	0.0	0.0	0.0	0.0	0.0
Hsa-Mir-181-P1c_3p*	238.0	431.0	275.0	1491.0	619.0	773.0	439.0	852.0	194.0	203.0	361.0	1279.0	219.0	244.0	537.0	635.0	607.0	1204.0	541.0	760.0	658.0	328.0	120.0	220.0	522.0	224.0	802.0	893.0	193.0	42.0	711.0	441.0	1113.0	263.0	275.0	196.0
Hsa-Mir-181-P1c_3p* chr19 segs:1-30 cds:+:13874762-13874791	0.0	0.0	0.0	0.0	0.0	0.0	0.0	0.0	0.0	0.0	0.0	0.0	0.0	0.0	0.0	0.0	0.0	0.0	0.0	0.0	0.0	0.0	0.0	0.0	0.0	0.0	0.0	0.0	0.0	0.0	0.0	0.0	0.0	0.0	0.0	0.0
Hsa-Mir-181-P1c_5p	3667.0	5363.0	2440.0	26095.0	11440.0	11288.0	6352.0	12573.0	2148.0	2959.0	3079.0	17478.0	4263.0	2308.0	5809.0	5611.0	5239.0	29624.0	2909.0	7340.0	9030.0	3506.0	1014.0	2361.0	3818.0	3696.0	10807.0	6086.0	2301.0	137.0	9586.0	4031.0	6755.0	3325.0	3006.0	2806.0
Hsa-Mir-181-P1c_5p chr19 segs:1-31 cds:+:13874723-13874753	0.0	0.0	0.0	0.0	0.0	0.0	0.0	0.0	0.0	0.0	0.0	0.0	0.0	0.0	0.0	0.0	0.0	0.0	0.0	0.0	0.0	0.0	0.0	0.0	0.0	0.0	0.0	0.0	0.0	0.0	0.0	0.0	0.0	0.0	0.0	0.0
Hsa-Mir-181-P2a_3p*	0.0	0.0	15.0	14.0	23.0	36.0	33.0	0.0	0.0	0.0	0.0	7.0	0.0	0.0	11.0	0.0	0.0	11.0	7.0	35.0	4.0	19.0	0.0	0.0	0.0	0.0	5.0	21.0	17.0	0.0	8.0	21.0	0.0	0.0	0.0	17.0
Hsa-Mir-181-P2a_3p* chr1 segs:1-29 cds:-:198858881-198858909	0.0	0.0	0.0	0.0	0.0	0.0	0.0	0.0	0.0	0.0	0.0	0.0	0.0	0.0	0.0	0.0	0.0	0.0	0.0	0.0	0.0	0.0	0.0	0.0	0.0	0.0	0.0	0.0	0.0	0.0	0.0	0.0	0.0	0.0	0.0	0.0
Hsa-Mir-181-P2a_5p chr1 segs:1-32 cds:-:198858918-198858949	0.0	0.0	0.0	0.0	0.0	0.0	0.0	0.0	0.0	0.0	0.0	0.0	0.0	0.0	0.0	0.0	0.0	0.0	0.0	0.0	0.0	0.0	0.0	0.0	0.0	0.0	0.0	0.0	0.0	0.0	0.0	0.0	0.0	0.0	0.0	0.0
Hsa-Mir-181-P2a_5p/P2b_5p	2633.0	2534.0	6030.0	14163.0	13560.0	19506.0	27583.0	8992.0	1903.0	1676.0	3058.0	4970.0	3815.0	831.0	2941.0	1135.0	1711.0	4069.0	4493.0	18056.0	5196.0	8863.0	1606.0	2323.0	9203.0	2889.0	4187.0	7113.0	4686.0	977.0	8238.0	9214.0	3460.0	3236.0	2858.0	4273.0
Hsa-Mir-181-P2b_3p*	0.0	5.0	3.0	11.0	10.0	7.0	18.0	10.0	5.0	4.0	5.0	6.0	0.0	4.0	0.0	0.0	0.0	5.0	0.0	7.0	4.0	0.0	0.0	2.0	5.0	0.0	0.0	0.0	0.0	0.0	3.0	13.0	0.0	3.0	0.0	0.0
Hsa-Mir-181-P2b_3p* chr9 segs:1-30 cds:+:124693761-124693790	0.0	0.0	0.0	0.0	0.0	0.0	0.0	0.0	0.0	0.0	0.0	0.0	0.0	0.0	0.0	0.0	0.0	0.0	0.0	0.0	0.0	0.0	0.0	0.0	0.0	0.0	0.0	0.0	0.0	0.0	0.0	0.0	0.0	0.0	0.0	0.0
Hsa-Mir-181-P2b_5p chr9 segs:1-32 cds:+:124693723-124693754	0.0	0.0	0.0	0.0	0.0	0.0	0.0	0.0	0.0	0.0	0.0	0.0	0.0	0.0	0.0	0.0	0.0	0.0	0.0	0.0	0.0	0.0	0.0	0.0	0.0	0.0	0.0	0.0	0.0	0.0	0.0	0.0	0.0	0.0	0.0	0.0
Hsa-Mir-181-P2c_3p*	0.0	0.0	0.0	0.0	0.0	0.0	0.0	0.0	0.0	0.0	0.0	0.0	0.0	0.0	0.0	0.0	0.0	0.0	0.0	0.0	0.0	0.0	0.0	0.0	0.0	0.0	0.0	0.0	0.0	0.0	0.0	0.0	0.0	0.0	0.0	0.0
Hsa-Mir-181-P2c_3p* chr19 segs:1-28 cds:+:13874951-13874978	0.0	0.0	0.0	0.0	0.0	0.0	0.0	0.0	0.0	0.0	0.0	0.0	0.0	0.0	0.0	0.0	0.0	0.0	0.0	0.0	0.0	0.0	0.0	0.0	0.0	0.0	0.0	0.0	0.0	0.0	0.0	0.0	0.0	0.0	0.0	0.0
Hsa-Mir-181-P2c_5p	471.0	907.0	304.0	2064.0	1391.0	1366.0	912.0	1174.0	337.0	429.0	468.0	1915.0	1188.0	400.0	912.0	807.0	1150.0	2156.0	492.0	1094.0	982.0	431.0	262.0	320.0	655.0	570.0	1294.0	896.0	239.0	49.0	992.0	611.0	1164.0	415.0	624.0	136.0
Hsa-Mir-181-P2c_5p chr19 segs:1-32 cds:+:13874908-13874939	0.0	0.0	0.0	0.0	0.0	0.0	0.0	0.0	0.0	0.0	0.0	0.0	0.0	0.0	0.0	0.0	0.0	0.0	0.0	0.0	0.0	0.0	0.0	0.0	0.0	0.0	0.0	0.0	0.0	0.0	0.0	0.0	0.0	0.0	0.0	0.0
Hsa-Mir-184_3p	2.0	0.0	13.0	8.0	72.0	595.0	0.0	34.0	9.0	0.0	12.0	10.0	0.0	7.0	0.0	0.0	11.0	7.0	0.0	8.0	4.0	4.0	5.0	4.0	129.0	5.0	0.0	6.0	5.0	0.0	12.0	19.0	9.0	0.0	11.0	0.0
Hsa-Mir-184_3p chr15 segs:1-30 cds:+:79209838-79209867	0.0	0.0	0.0	0.0	0.0	0.0	0.0	0.0	0.0	0.0	0.0	0.0	0.0	0.0	0.0	0.0	0.0	0.0	0.0	0.0	0.0	0.0	0.0	0.0	0.0	0.0	0.0	0.0	0.0	0.0	0.0	0.0	0.0	0.0	0.0	0.0
Hsa-Mir-184_5p* chr15 segs:1-31 cds:+:79209798-79209828	0.0	0.0	0.0	0.0	0.0	0.0	0.0	0.0	0.0	0.0	0.0	0.0	0.0	0.0	0.0	0.0	0.0	0.0	0.0	0.0	0.0	0.0	0.0	0.0	0.0	0.0	0.0	0.0	0.0	0.0	0.0	0.0	0.0	0.0	0.0	0.0
Hsa-Mir-185_3p*	12.0	17.0	24.0	12.0	25.0	42.0	49.0	44.0	15.0	4.0	7.0	7.0	10.0	22.0	33.0	17.0	14.0	66.0	27.0	30.0	28.0	7.0	9.0	12.0	15.0	13.0	7.0	39.0	13.0	5.0	24.0	35.0	10.0	11.0	15.0	44.0
Hsa-Mir-185_3p* chr22 segs:1-29 cds:+:20033186-20033214	0.0	0.0	0.0	0.0	0.0	0.0	0.0	0.0	0.0	0.0	0.0	0.0	0.0	0.0	0.0	0.0	0.0	0.0	0.0	0.0	0.0	0.0	0.0	0.0	0.0	0.0	0.0	0.0	0.0	0.0	0.0	0.0	0.0	0.0	0.0	0.0
Hsa-Mir-185_5p	42.0	70.0	153.0	128.0	154.0	240.0	247.0	196.0	80.0	7.0	38.0	82.0	46.0	45.0	70.0	43.0	85.0	264.0	91.0	96.0	97.0	48.0	76.0	53.0	91.0	32.0	89.0	191.0	156.0	5.0	149.0	146.0	67.0	46.0	94.0	270.0
Hsa-Mir-185_5p chr22 segs:1-30 cds:+:20033151-20033180	0.0	0.0	0.0	0.0	0.0	0.0	0.0	0.0	0.0	0.0	0.0	0.0	0.0	0.0	0.0	0.0	0.0	0.0	0.0	0.0	0.0	0.0	0.0	0.0	0.0	0.0	0.0	0.0	0.0	0.0	0.0	0.0	0.0	0.0	0.0	0.0
Hsa-Mir-186_3p*	4.0	0.0	0.0	7.0	5.0	0.0	7.0	4.0	0.0	0.0	0.0	0.0	0.0	8.0	5.0	9.0	10.0	3.0	0.0	3.0	6.0	3.0	3.0	4.0	0.0	0.0	0.0	6.0	0.0	0.0	0.0	0.0	0.0	0.0	0.0	21.0
Hsa-Mir-186_3p* chr1 segs:1-30 cds:-:71067636-71067665	0.0	0.0	0.0	0.0	0.0	0.0	0.0	0.0	0.0	0.0	0.0	0.0	0.0	0.0	0.0	0.0	0.0	0.0	0.0	0.0	0.0	0.0	0.0	0.0	0.0	0.0	0.0	0.0	0.0	0.0	0.0	0.0	0.0	0.0	0.0	0.0
Hsa-Mir-186_5p	5386.0	3981.0	26330.0	17656.0	22681.0	19641.0	23482.0	9804.0	7659.0	8582.0	10726.0	10572.0	4305.0	3086.0	21024.0	4104.0	60078.0	17796.0	8777.0	6535.0	24995.0	10437.0	15178.0	25358.0	8527.0	5139.0	17030.0	15430.0	16489.0	2299.0	19431.0	28243.0	5989.0	7516.0	21872.0	17795.0
Hsa-Mir-186_5p chr1 segs:1-31 cds:-:71067674-71067704	0.0	0.0	0.0	0.0	0.0	0.0	0.0	0.0	0.0	0.0	0.0	0.0	0.0	0.0	0.0	0.0	0.0	0.0	0.0	0.0	0.0	0.0	0.0	0.0	0.0	0.0	0.0	0.0	0.0	0.0	0.0	0.0	0.0	0.0	0.0	0.0
Hsa-Mir-187_3p	0.0	0.0	38.0	6.0	32.0	45.0	9.0	32.0	0.0	0.0	0.0	0.0	0.0	0.0	0.0	0.0	0.0	0.0	3.0	0.0	0.0	0.0	0.0	6.0	0.0	0.0	0.0	6.0	9.0	0.0	177.0	208.0	0.0	0.0	0.0	0.0
Hsa-Mir-187_3p chr18 segs:1-30 cds:-:35904829-35904858	0.0	0.0	0.0	0.0	0.0	0.0	0.0	0.0	0.0	0.0	0.0	0.0	0.0	0.0	0.0	0.0	0.0	0.0	0.0	0.0	0.0	0.0	0.0	0.0	0.0	0.0	0.0	0.0	0.0	0.0	0.0	0.0	0.0	0.0	0.0	0.0
Hsa-Mir-187_5p*	0.0	0.0	0.0	0.0	0.0	0.0	0.0	0.0	0.0	0.0	0.0	0.0	0.0	0.0	0.0	0.0	0.0	0.0	0.0	0.0	0.0	0.0	0.0	0.0	0.0	0.0	0.0	0.0	0.0	0.0	6.0	9.0	0.0	0.0	0.0	0.0
Hsa-Mir-187_5p* chr18 segs:1-30 cds:-:35904864-35904893	0.0	0.0	0.0	0.0	0.0	0.0	0.0	0.0	0.0	0.0	0.0	0.0	0.0	0.0	0.0	0.0	0.0	0.0	0.0	0.0	0.0	0.0	0.0	0.0	0.0	0.0	0.0	0.0	0.0	0.0	0.0	0.0	0.0	0.0	0.0	0.0
Hsa-Mir-188-P1_3p*	6.0	7.0	8.0	6.0	13.0	5.0	11.0	5.0	19.0	0.0	0.0	5.0	3.0	0.0	17.0	7.0	6.0	6.0	0.0	0.0	6.0	0.0	9.0	13.0	15.0	4.0	5.0	9.0	12.0	4.0	4.0	13.0	0.0	0.0	4.0	17.0
Hsa-Mir-188-P1_3p* chrX segs:1-29 cds:+:50003554-50003582	0.0	0.0	0.0	0.0	0.0	0.0	0.0	0.0	0.0	0.0	0.0	0.0	0.0	0.0	0.0	0.0	0.0	0.0	0.0	0.0	0.0	0.0	0.0	0.0	0.0	0.0	0.0	0.0	0.0	0.0	0.0	0.0	0.0	0.0	0.0	0.0
Hsa-Mir-188-P1_5p	56.0	34.0	33.0	118.0	24.0	62.0	115.0	82.0	91.0	36.0	64.0	39.0	22.0	30.0	144.0	41.0	45.0	102.0	91.0	77.0	79.0	44.0	15.0	37.0	56.0	19.0	34.0	166.0	32.0	13.0	49.0	33.0	104.0	50.0	43.0	276.0
Hsa-Mir-188-P1_5p chrX segs:1-30 cds:+:50003515-50003544	0.0	0.0	0.0	0.0	0.0	0.0	0.0	0.0	0.0	0.0	0.0	0.0	0.0	0.0	0.0	0.0	0.0	0.0	0.0	0.0	0.0	0.0	0.0	0.0	0.0	0.0	0.0	0.0	0.0	0.0	0.0	0.0	0.0	0.0	0.0	0.0
Hsa-Mir-188-P2_3p*	48.0	64.0	101.0	107.0	96.0	109.0	177.0	141.0	91.0	39.0	63.0	110.0	28.0	26.0	97.0	52.0	34.0	97.0	115.0	94.0	79.0	55.0	19.0	85.0	149.0	24.0	159.0	128.0	79.0	24.0	115.0	109.0	92.0	101.0	53.0	256.0
Hsa-Mir-188-P2_3p* chrX segs:1-30 cds:+:50003202-50003231	0.0	0.0	0.0	0.0	0.0	0.0	0.0	0.0	0.0	0.0	0.0	0.0	0.0	0.0	0.0	0.0	0.0	0.0	0.0	0.0	0.0	0.0	0.0	0.0	0.0	0.0	0.0	0.0	0.0	0.0	0.0	0.0	0.0	0.0	0.0	0.0
Hsa-Mir-188-P2_5p	3034.0	6324.0	3651.0	3707.0	4646.0	3605.0	4789.0	4874.0	5329.0	1593.0	2714.0	6830.0	2022.0	1926.0	7565.0	2237.0	1210.0	2958.0	2447.0	6653.0	3428.0	1496.0	1971.0	5298.0	7172.0	1932.0	6943.0	3385.0	2599.0	2249.0	6948.0	3856.0	2729.0	4411.0	3150.0	7538.0
Hsa-Mir-188-P2_5p chrX segs:1-30 cds:+:50003165-50003194	0.0	0.0	0.0	0.0	0.0	0.0	0.0	0.0	0.0	0.0	0.0	0.0	0.0	0.0	0.0	0.0	0.0	0.0	0.0	0.0	0.0	0.0	0.0	0.0	0.0	0.0	0.0	0.0	0.0	0.0	0.0	0.0	0.0	0.0	0.0	0.0
Hsa-Mir-188-P3_3p*	5.0	6.0	6.0	4.0	9.0	16.0	11.0	13.0	7.0	6.0	0.0	12.0	3.0	0.0	13.0	0.0	0.0	9.0	3.0	10.0	15.0	6.0	0.0	5.0	7.0	0.0	6.0	10.0	7.0	0.0	3.0	6.0	17.0	4.0	4.0	25.0
Hsa-Mir-188-P3_3p* chrX segs:1-31 cds:+:50013290-50013320	0.0	0.0	0.0	0.0	0.0	0.0	0.0	0.0	0.0	0.0	0.0	0.0	0.0	0.0	0.0	0.0	0.0	0.0	0.0	0.0	0.0	0.0	0.0	0.0	0.0	0.0	0.0	0.0	0.0	0.0	0.0	0.0	0.0	0.0	0.0	0.0
Hsa-Mir-188-P3_5p	1556.0	1184.0	996.0	2032.0	2338.0	2142.0	1651.0	2053.0	1371.0	678.0	933.0	1928.0	469.0	656.0	2749.0	919.0	484.0	1342.0	1295.0	2480.0	1803.0	775.0	375.0	1458.0	2226.0	661.0	1313.0	1814.0	959.0	288.0	1268.0	1250.0	1381.0	1356.0	827.0	3324.0
Hsa-Mir-188-P3_5p chrX segs:1-31 cds:+:50013254-50013284	0.0	0.0	0.0	0.0	0.0	0.0	0.0	0.0	0.0	0.0	0.0	0.0	0.0	0.0	0.0	0.0	0.0	0.0	0.0	0.0	0.0	0.0	0.0	0.0	0.0	0.0	0.0	0.0	0.0	0.0	0.0	0.0	0.0	0.0	0.0	0.0
Hsa-Mir-19-P1_3p	1776.0	1713.0	2703.0	1049.0	1865.0	800.0	1015.0	867.0	812.0	652.0	1189.0	1886.0	939.0	153.0	2203.0	149.0	1884.0	1753.0	540.0	314.0	1568.0	963.0	386.0	1946.0	745.0	2137.0	1319.0	974.0	1099.0	367.0	779.0	1306.0	808.0	856.0	841.0	2394.0
Hsa-Mir-19-P1_3p chr13 segs:1-31 cds:+:91350937-91350967	0.0	0.0	0.0	0.0	0.0	0.0	0.0	0.0	0.0	0.0	0.0	0.0	0.0	0.0	0.0	0.0	0.0	0.0	0.0	0.0	0.0	0.0	0.0	0.0	0.0	0.0	0.0	0.0	0.0	0.0	0.0	0.0	0.0	0.0	0.0	0.0
Hsa-Mir-19-P1_5p*	12.0	27.0	117.0	29.0	19.0	13.0	27.0	7.0	8.0	6.0	16.0	5.0	10.0	0.0	18.0	13.0	37.0	44.0	10.0	0.0	18.0	11.0	2.0	18.0	9.0	19.0	9.0	20.0	21.0	2.0	0.0	9.0	16.0	15.0	9.0	62.0
Hsa-Mir-19-P1_5p* chr13 segs:1-29 cds:+:91350902-91350930	0.0	0.0	0.0	0.0	0.0	0.0	0.0	0.0	0.0	0.0	0.0	0.0	0.0	0.0	0.0	0.0	0.0	0.0	0.0	0.0	0.0	0.0	0.0	0.0	0.0	0.0	0.0	0.0	0.0	0.0	0.0	0.0	0.0	0.0	0.0	0.0
Hsa-Mir-19-P2a_3p chr13 segs:1-31 cds:+:91351243-91351273	0.0	0.0	0.0	0.0	0.0	0.0	0.0	0.0	0.0	0.0	0.0	0.0	0.0	0.0	0.0	0.0	0.0	0.0	0.0	0.0	0.0	0.0	0.0	0.0	0.0	0.0	0.0	0.0	0.0	0.0	0.0	0.0	0.0	0.0	0.0	0.0
Hsa-Mir-19-P2a_3p/P2b_3p	5795.0	7070.0	4570.0	6726.0	7303.0	4323.0	4619.0	5134.0	3946.0	3391.0	4332.0	8692.0	4782.0	1011.0	6727.0	765.0	6508.0	9839.0	2228.0	2126.0	5927.0	4534.0	1317.0	6005.0	2332.0	6341.0	5665.0	4281.0	3317.0	1191.0	2907.0	4040.0	4154.0	4137.0	3922.0	9458.0
Hsa-Mir-19-P2a_5p*	3.0	13.0	19.0	6.0	11.0	7.0	14.0	4.0	5.0	0.0	3.0	5.0	4.0	6.0	11.0	8.0	17.0	11.0	6.0	2.0	4.0	5.0	0.0	4.0	0.0	0.0	0.0	15.0	9.0	0.0	0.0	0.0	7.0	0.0	10.0	13.0
Hsa-Mir-19-P2a_5p* chr13 segs:1-31 cds:+:91351205-91351235	0.0	0.0	0.0	0.0	0.0	0.0	0.0	0.0	0.0	0.0	0.0	0.0	0.0	0.0	0.0	0.0	0.0	0.0	0.0	0.0	0.0	0.0	0.0	0.0	0.0	0.0	0.0	0.0	0.0	0.0	0.0	0.0	0.0	0.0	0.0	0.0
Hsa-Mir-19-P2b_3p chrX segs:1-31 cds:-:134169677-134169707	0.0	0.0	0.0	0.0	0.0	0.0	0.0	0.0	0.0	0.0	0.0	0.0	0.0	0.0	0.0	0.0	0.0	0.0	0.0	0.0	0.0	0.0	0.0	0.0	0.0	0.0	0.0	0.0	0.0	0.0	0.0	0.0	0.0	0.0	0.0	0.0
Hsa-Mir-19-P2b_5p* chrX segs:1-32 cds:-:134169719-134169750	0.0	0.0	0.0	0.0	0.0	0.0	0.0	0.0	0.0	0.0	0.0	0.0	0.0	0.0	0.0	0.0	0.0	0.0	0.0	0.0	0.0	0.0	0.0	0.0	0.0	0.0	0.0	0.0	0.0	0.0	0.0	0.0	0.0	0.0	0.0	0.0
Hsa-Mir-190-P1_3p*	13.0	3.0	4.0	10.0	26.0	3.0	15.0	17.0	19.0	6.0	4.0	7.0	6.0	0.0	8.0	5.0	4.0	9.0	4.0	0.0	7.0	0.0	0.0	8.0	4.0	4.0	19.0	10.0	4.0	0.0	2.0	8.0	8.0	7.0	0.0	18.0
Hsa-Mir-190-P1_3p* chr15 segs:1-30 cds:+:62824005-62824034	0.0	0.0	0.0	0.0	0.0	0.0	0.0	0.0	0.0	0.0	0.0	0.0	0.0	0.0	0.0	0.0	0.0	0.0	0.0	0.0	0.0	0.0	0.0	0.0	0.0	0.0	0.0	0.0	0.0	0.0	0.0	0.0	0.0	0.0	0.0	0.0
Hsa-Mir-190-P1_5p	276.0	628.0	227.0	1325.0	362.0	483.0	708.0	900.0	1349.0	180.0	225.0	632.0	373.0	198.0	450.0	288.0	792.0	1371.0	160.0	435.0	521.0	262.0	63.0	278.0	256.0	177.0	1181.0	636.0	160.0	56.0	110.0	355.0	466.0	227.0	309.0	2676.0
Hsa-Mir-190-P1_5p chr15 segs:1-32 cds:+:62823969-62824000	0.0	0.0	0.0	0.0	0.0	0.0	0.0	0.0	0.0	0.0	0.0	0.0	0.0	0.0	0.0	0.0	0.0	0.0	0.0	0.0	0.0	0.0	0.0	0.0	0.0	0.0	0.0	0.0	0.0	0.0	0.0	0.0	0.0	0.0	0.0	0.0
Hsa-Mir-190-P2_3p* chr1 segs:1-31 cds:-:154193668-154193698	0.0	0.0	0.0	0.0	0.0	0.0	0.0	0.0	0.0	0.0	0.0	0.0	0.0	0.0	0.0	0.0	0.0	0.0	0.0	0.0	0.0	0.0	0.0	0.0	0.0	0.0	0.0	0.0	0.0	0.0	0.0	0.0	0.0	0.0	0.0	0.0
Hsa-Mir-190-P2_5p	0.0	11.0	13.0	13.0	18.0	68.0	38.0	9.0	0.0	0.0	11.0	13.0	5.0	14.0	0.0	18.0	66.0	10.0	10.0	7.0	6.0	0.0	9.0	8.0	18.0	48.0	15.0	18.0	18.0	0.0	13.0	30.0	8.0	14.0	8.0	28.0
Hsa-Mir-190-P2_5p chr1 segs:1-30 cds:-:154193706-154193735	0.0	0.0	0.0	0.0	0.0	0.0	0.0	0.0	0.0	0.0	0.0	0.0	0.0	0.0	0.0	0.0	0.0	0.0	0.0	0.0	0.0	0.0	0.0	0.0	0.0	0.0	0.0	0.0	0.0	0.0	0.0	0.0	0.0	0.0	0.0	0.0
Hsa-Mir-1908_3p*	0.0	0.0	0.0	0.0	0.0	0.0	0.0	0.0	0.0	0.0	0.0	0.0	0.0	0.0	0.0	0.0	0.0	0.0	0.0	0.0	0.0	0.0	0.0	0.0	0.0	0.0	0.0	0.0	0.0	0.0	0.0	0.0	0.0	0.0	0.0	0.0
Hsa-Mir-1908_3p* chr11 segs:1-29 cds:-:61815166-61815194	0.0	0.0	0.0	0.0	0.0	0.0	0.0	0.0	0.0	0.0	0.0	0.0	0.0	0.0	0.0	0.0	0.0	0.0	0.0	0.0	0.0	0.0	0.0	0.0	0.0	0.0	0.0	0.0	0.0	0.0	0.0	0.0	0.0	0.0	0.0	0.0
Hsa-Mir-1908_5p	0.0	0.0	9.0	9.0	0.0	13.0	7.0	9.0	15.0	0.0	0.0	6.0	0.0	0.0	15.0	0.0	0.0	0.0	2.0	0.0	13.0	0.0	7.0	0.0	9.0	0.0	5.0	13.0	7.0	0.0	11.0	28.0	0.0	3.0	0.0	16.0
Hsa-Mir-1908_5p chr11 segs:1-29 cds:-:61815203-61815231	0.0	0.0	0.0	0.0	0.0	0.0	0.0	0.0	0.0	0.0	0.0	0.0	0.0	0.0	0.0	0.0	0.0	0.0	0.0	0.0	0.0	0.0	0.0	0.0	0.0	0.0	0.0	0.0	0.0	0.0	0.0	0.0	0.0	0.0	0.0	0.0
Hsa-Mir-1910_3p	0.0	0.0	0.0	0.0	0.0	0.0	0.0	0.0	0.0	0.0	0.0	0.0	0.0	0.0	0.0	0.0	0.0	0.0	0.0	0.0	0.0	0.0	0.0	0.0	0.0	0.0	0.0	0.0	0.0	0.0	0.0	0.0	0.0	0.0	0.0	0.0
Hsa-Mir-1910_3p chr16 segs:1-29 cds:-:85741624-85741652	0.0	0.0	0.0	0.0	0.0	0.0	0.0	0.0	0.0	0.0	0.0	0.0	0.0	0.0	0.0	0.0	0.0	0.0	0.0	0.0	0.0	0.0	0.0	0.0	0.0	0.0	0.0	0.0	0.0	0.0	0.0	0.0	0.0	0.0	0.0	0.0
Hsa-Mir-1910_5p*	0.0	0.0	12.0	0.0	0.0	0.0	9.0	0.0	0.0	0.0	0.0	4.0	0.0	0.0	0.0	0.0	0.0	25.0	0.0	0.0	4.0	11.0	20.0	0.0	0.0	0.0	0.0	22.0	4.0	0.0	3.0	7.0	0.0	0.0	0.0	38.0
Hsa-Mir-1910_5p* chr16 segs:1-29 cds:-:85741663-85741691	0.0	0.0	0.0	0.0	0.0	0.0	0.0	0.0	0.0	0.0	0.0	0.0	0.0	0.0	0.0	0.0	0.0	0.0	0.0	0.0	0.0	0.0	0.0	0.0	0.0	0.0	0.0	0.0	0.0	0.0	0.0	0.0	0.0	0.0	0.0	0.0
Hsa-Mir-1911_3p*	0.0	0.0	0.0	0.0	0.0	0.0	0.0	0.0	0.0	0.0	0.0	0.0	0.0	0.0	0.0	0.0	0.0	0.0	0.0	0.0	0.0	0.0	0.0	0.0	0.0	0.0	0.0	0.0	0.0	0.0	0.0	0.0	0.0	0.0	0.0	0.0
Hsa-Mir-1911_3p* chrX segs:1-30 cds:+:114763230-114763259	0.0	0.0	0.0	0.0	0.0	0.0	0.0	0.0	0.0	0.0	0.0	0.0	0.0	0.0	0.0	0.0	0.0	0.0	0.0	0.0	0.0	0.0	0.0	0.0	0.0	0.0	0.0	0.0	0.0	0.0	0.0	0.0	0.0	0.0	0.0	0.0
Hsa-Mir-1911_5p	0.0	0.0	0.0	0.0	0.0	0.0	0.0	0.0	0.0	0.0	0.0	0.0	0.0	0.0	0.0	0.0	0.0	0.0	0.0	0.0	0.0	0.0	0.0	0.0	0.0	0.0	0.0	0.0	0.0	0.0	0.0	0.0	0.0	0.0	0.0	0.0
Hsa-Mir-1911_5p chrX segs:1-31 cds:+:114763193-114763223	0.0	0.0	0.0	0.0	0.0	0.0	0.0	0.0	0.0	0.0	0.0	0.0	0.0	0.0	0.0	0.0	0.0	0.0	0.0	0.0	0.0	0.0	0.0	0.0	0.0	0.0	0.0	0.0	0.0	0.0	0.0	0.0	0.0	0.0	0.0	0.0
Hsa-Mir-1912_3p chrX segs:1-30 cds:+:114651587-114651616	0.0	0.0	0.0	0.0	0.0	0.0	0.0	0.0	0.0	0.0	0.0	0.0	0.0	0.0	0.0	0.0	0.0	0.0	0.0	0.0	0.0	0.0	0.0	0.0	0.0	0.0	0.0	0.0	0.0	0.0	0.0	0.0	0.0	0.0	0.0	0.0
Hsa-Mir-1912_5p* chrX segs:1-30 cds:+:114651554-114651583	0.0	0.0	0.0	0.0	0.0	0.0	0.0	0.0	0.0	0.0	0.0	0.0	0.0	0.0	0.0	0.0	0.0	0.0	0.0	0.0	0.0	0.0	0.0	0.0	0.0	0.0	0.0	0.0	0.0	0.0	0.0	0.0	0.0	0.0	0.0	0.0
Hsa-Mir-1913_3p*	0.0	0.0	0.0	0.0	0.0	0.0	0.0	5.0	0.0	0.0	0.0	0.0	0.0	0.0	0.0	0.0	0.0	0.0	0.0	0.0	0.0	0.0	0.0	0.0	0.0	0.0	0.0	0.0	0.0	0.0	0.0	0.0	0.0	0.0	0.0	0.0
Hsa-Mir-1913_3p* chr6 segs:1-30 cds:-:166509358-166509387	0.0	0.0	0.0	0.0	0.0	0.0	0.0	0.0	0.0	0.0	0.0	0.0	0.0	0.0	0.0	0.0	0.0	0.0	0.0	0.0	0.0	0.0	0.0	0.0	0.0	0.0	0.0	0.0	0.0	0.0	0.0	0.0	0.0	0.0	0.0	0.0
Hsa-Mir-1913_5p	0.0	0.0	0.0	0.0	0.0	0.0	0.0	0.0	0.0	0.0	0.0	0.0	0.0	0.0	0.0	0.0	0.0	0.0	0.0	0.0	0.0	0.0	0.0	0.0	0.0	0.0	0.0	0.0	0.0	0.0	0.0	0.0	0.0	0.0	0.0	0.0
Hsa-Mir-1913_5p chr6 segs:1-30 cds:-:166509395-166509424	0.0	0.0	0.0	0.0	0.0	0.0	0.0	0.0	0.0	0.0	0.0	0.0	0.0	0.0	0.0	0.0	0.0	0.0	0.0	0.0	0.0	0.0	0.0	0.0	0.0	0.0	0.0	0.0	0.0	0.0	0.0	0.0	0.0	0.0	0.0	0.0
Hsa-Mir-1914_3p*	0.0	0.0	0.0	0.0	0.0	0.0	0.0	0.0	0.0	0.0	0.0	0.0	0.0	0.0	0.0	0.0	0.0	0.0	0.0	0.0	0.0	0.0	0.0	0.0	0.0	0.0	0.0	0.0	0.0	0.0	0.0	0.0	0.0	0.0	0.0	0.0
Hsa-Mir-1914_3p* chr20 segs:1-30 cds:-:63941469-63941498	0.0	0.0	0.0	0.0	0.0	0.0	0.0	0.0	0.0	0.0	0.0	0.0	0.0	0.0	0.0	0.0	0.0	0.0	0.0	0.0	0.0	0.0	0.0	0.0	0.0	0.0	0.0	0.0	0.0	0.0	0.0	0.0	0.0	0.0	0.0	0.0
Hsa-Mir-1914_5p	0.0	0.0	0.0	0.0	0.0	0.0	0.0	0.0	0.0	0.0	0.0	0.0	0.0	0.0	0.0	0.0	0.0	0.0	0.0	0.0	0.0	0.0	0.0	5.0	0.0	0.0	0.0	0.0	0.0	0.0	0.0	0.0	0.0	0.0	0.0	0.0
Hsa-Mir-1914_5p chr20 segs:1-31 cds:-:63941504-63941534	0.0	0.0	0.0	0.0	0.0	0.0	0.0	0.0	0.0	0.0	0.0	0.0	0.0	0.0	0.0	0.0	0.0	0.0	0.0	0.0	0.0	0.0	0.0	0.0	0.0	0.0	0.0	0.0	0.0	0.0	0.0	0.0	0.0	0.0	0.0	0.0
Hsa-Mir-191_3p*	3.0	17.0	25.0	56.0	19.0	16.0	28.0	56.0	26.0	0.0	14.0	12.0	5.0	42.0	82.0	27.0	89.0	30.0	38.0	6.0	44.0	36.0	35.0	54.0	23.0	7.0	29.0	69.0	11.0	4.0	22.0	38.0	28.0	12.0	14.0	239.0
Hsa-Mir-191_3p* chr3 segs:1-30 cds:-:49020625-49020654	0.0	0.0	0.0	0.0	0.0	0.0	0.0	0.0	0.0	0.0	0.0	0.0	0.0	0.0	0.0	0.0	0.0	0.0	0.0	0.0	0.0	0.0	0.0	0.0	0.0	0.0	0.0	0.0	0.0	0.0	0.0	0.0	0.0	0.0	0.0	0.0
Hsa-Mir-191_5p	11901.0	83151.0	56581.0	60608.0	51254.0	60052.0	61969.0	55116.0	155131.0	26746.0	62235.0	40242.0	84163.0	43951.0	116982.0	64723.0	132674.0	39184.0	67649.0	24941.0	54647.0	60543.0	178974.0	89663.0	70846.0	35234.0	64897.0	51631.0	31510.0	67355.0	48470.0	161503.0	51709.0	48134.0	60824.0	138836.0
Hsa-Mir-191_5p chr3 segs:1-31 cds:-:49020666-49020696	0.0	0.0	0.0	0.0	0.0	0.0	0.0	0.0	0.0	0.0	0.0	0.0	0.0	0.0	0.0	0.0	0.0	0.0	0.0	0.0	0.0	0.0	0.0	0.0	0.0	0.0	0.0	0.0	0.0	0.0	0.0	0.0	0.0	0.0	0.0	0.0
Hsa-Mir-192-P1_3p*	104.0	139.0	21.0	151.0	53.0	64.0	117.0	113.0	216.0	75.0	34.0	89.0	68.0	69.0	187.0	69.0	173.0	121.0	81.0	86.0	141.0	71.0	21.0	129.0	52.0	63.0	110.0	44.0	38.0	19.0	0.0	0.0	110.0	33.0	55.0	348.0
Hsa-Mir-192-P1_3p* chr11 segs:1-30 cds:-:64891153-64891182	0.0	0.0	0.0	0.0	0.0	0.0	0.0	0.0	0.0	0.0	0.0	0.0	0.0	0.0	0.0	0.0	0.0	0.0	0.0	0.0	0.0	0.0	0.0	0.0	0.0	0.0	0.0	0.0	0.0	0.0	0.0	0.0	0.0	0.0	0.0	0.0
Hsa-Mir-192-P1_5p	357510.0	2143667.0	268216.0	595942.0	401313.0	394524.0	833050.0	779190.0	1523218.0	318918.0	294238.0	843489.0	922216.0	553131.0	1008288.0	587144.0	850701.0	474389.0	323039.0	786288.0	603270.0	418595.0	599022.0	763913.0	754603.0	597746.0	1212304.0	234535.0	298050.0	378024.0	6488.0	5651.0	539059.0	394530.0	643643.0	1532653.0
Hsa-Mir-192-P1_5p chr11 segs:1-29 cds:-:64891197-64891225	0.0	0.0	0.0	0.0	0.0	0.0	0.0	0.0	0.0	0.0	0.0	0.0	0.0	0.0	0.0	0.0	0.0	0.0	0.0	0.0	0.0	0.0	0.0	0.0	0.0	0.0	0.0	0.0	0.0	0.0	0.0	0.0	0.0	0.0	0.0	0.0
Hsa-Mir-192-P1_5p.SNPA chr11 segs:1-29 cds:-:64891197-64891225	0.0	0.0	0.0	0.0	0.0	0.0	0.0	0.0	0.0	0.0	0.0	0.0	0.0	0.0	0.0	0.0	0.0	0.0	0.0	0.0	0.0	0.0	0.0	0.0	0.0	0.0	0.0	0.0	0.0	0.0	0.0	0.0	0.0	0.0	0.0	0.0
Hsa-Mir-192-P1_5p.SNPB chr11 segs:1-29 cds:-:64891197-64891225	0.0	0.0	0.0	0.0	0.0	0.0	0.0	0.0	0.0	0.0	0.0	0.0	0.0	0.0	0.0	0.0	0.0	0.0	0.0	0.0	0.0	0.0	0.0	0.0	0.0	0.0	0.0	0.0	0.0	0.0	0.0	0.0	0.0	0.0	0.0	0.0
Hsa-Mir-192-P1_5p.SNPC chr11 segs:1-29 cds:-:64891197-64891225	0.0	0.0	0.0	0.0	0.0	0.0	0.0	0.0	0.0	0.0	0.0	0.0	0.0	0.0	0.0	0.0	0.0	0.0	0.0	0.0	0.0	0.0	0.0	0.0	0.0	0.0	0.0	0.0	0.0	0.0	0.0	0.0	0.0	0.0	0.0	0.0
Hsa-Mir-192-P1_5p/P2_5p	42473.0	219483.0	32824.0	31403.0	21338.0	56194.0	144000.0	30235.0	252565.0	38836.0	21966.0	62005.0	78410.0	41352.0	105587.0	57957.0	111222.0	23274.0	21294.0	31966.0	62383.0	29391.0	67603.0	53180.0	61976.0	64561.0	83499.0	20962.0	35923.0	42505.0	633.0	847.0	66713.0	21103.0	70763.0	77842.0
Hsa-Mir-192-P2_3p*	19.0	15.0	4.0	7.0	0.0	46.0	257.0	4.0	124.0	0.0	0.0	0.0	0.0	0.0	14.0	0.0	0.0	7.0	0.0	3.0	19.0	0.0	0.0	11.0	5.0	38.0	9.0	26.0	0.0	0.0	0.0	0.0	6.0	5.0	0.0	132.0
Hsa-Mir-192-P2_3p* chr1 segs:1-31 cds:-:220117871-220117901	0.0	0.0	0.0	0.0	0.0	0.0	0.0	0.0	0.0	0.0	0.0	0.0	0.0	0.0	0.0	0.0	0.0	0.0	0.0	0.0	0.0	0.0	0.0	0.0	0.0	0.0	0.0	0.0	0.0	0.0	0.0	0.0	0.0	0.0	0.0	0.0
Hsa-Mir-192-P2_5p chr1 segs:1-30 cds:-:220117909-220117938	0.0	0.0	0.0	0.0	0.0	0.0	0.0	0.0	0.0	0.0	0.0	0.0	0.0	0.0	0.0	0.0	0.0	0.0	0.0	0.0	0.0	0.0	0.0	0.0	0.0	0.0	0.0	0.0	0.0	0.0	0.0	0.0	0.0	0.0	0.0	0.0
Hsa-Mir-193-P1a_3p*	85.0	126.0	93.0	1284.0	97.0	258.0	974.0	859.0	88.0	69.0	79.0	276.0	80.0	78.0	466.0	127.0	342.0	778.0	774.0	461.0	347.0	330.0	50.0	234.0	56.0	41.0	35.0	339.0	62.0	10.0	181.0	196.0	548.0	89.0	295.0	5045.0
Hsa-Mir-193-P1a_3p* chr17 segs:1-30 cds:+:31560048-31560077	0.0	0.0	0.0	0.0	0.0	0.0	0.0	0.0	0.0	0.0	0.0	0.0	0.0	0.0	0.0	0.0	0.0	0.0	0.0	0.0	0.0	0.0	0.0	0.0	0.0	0.0	0.0	0.0	0.0	0.0	0.0	0.0	0.0	0.0	0.0	0.0
Hsa-Mir-193-P1a_5p	58.0	807.0	523.0	785.0	188.0	555.0	408.0	1339.0	867.0	55.0	151.0	693.0	418.0	70.0	303.0	130.0	681.0	472.0	492.0	1140.0	607.0	448.0	525.0	125.0	484.0	43.0	216.0	194.0	179.0	41.0	522.0	968.0	141.0	212.0	175.0	717.0
Hsa-Mir-193-P1a_5p chr17 segs:1-30 cds:+:31560014-31560043	0.0	0.0	0.0	0.0	0.0	0.0	0.0	0.0	0.0	0.0	0.0	0.0	0.0	0.0	0.0	0.0	0.0	0.0	0.0	0.0	0.0	0.0	0.0	0.0	0.0	0.0	0.0	0.0	0.0	0.0	0.0	0.0	0.0	0.0	0.0	0.0
Hsa-Mir-193-P1b_3p	250.0	163.0	382.0	1786.0	463.0	1203.0	843.0	841.0	125.0	267.0	435.0	1085.0	366.0	293.0	335.0	508.0	139.0	3717.0	444.0	250.0	214.0	854.0	440.0	466.0	613.0	213.0	117.0	1078.0	356.0	44.0	546.0	1325.0	329.0	309.0	179.0	359.0
Hsa-Mir-193-P1b_3p chr16 segs:1-30 cds:+:14304015-14304044	0.0	0.0	0.0	0.0	0.0	0.0	0.0	0.0	0.0	0.0	0.0	0.0	0.0	0.0	0.0	0.0	0.0	0.0	0.0	0.0	0.0	0.0	0.0	0.0	0.0	0.0	0.0	0.0	0.0	0.0	0.0	0.0	0.0	0.0	0.0	0.0
Hsa-Mir-193-P1b_5p*	9.0	0.0	32.0	29.0	7.0	16.0	8.0	15.0	0.0	0.0	8.0	12.0	7.0	10.0	13.0	7.0	0.0	22.0	6.0	13.0	0.0	10.0	14.0	4.0	10.0	5.0	0.0	16.0	9.0	4.0	23.0	47.0	11.0	5.0	4.0	13.0
Hsa-Mir-193-P1b_5p* chr16 segs:1-30 cds:+:14303978-14304007	0.0	0.0	0.0	0.0	0.0	0.0	0.0	0.0	0.0	0.0	0.0	0.0	0.0	0.0	0.0	0.0	0.0	0.0	0.0	0.0	0.0	0.0	0.0	0.0	0.0	0.0	0.0	0.0	0.0	0.0	0.0	0.0	0.0	0.0	0.0	0.0
Hsa-Mir-193-P2a_3p chr17 segs:1-30 cds:+:31575476-31575505	0.0	0.0	0.0	0.0	0.0	0.0	0.0	0.0	0.0	0.0	0.0	0.0	0.0	0.0	0.0	0.0	0.0	0.0	0.0	0.0	0.0	0.0	0.0	0.0	0.0	0.0	0.0	0.0	0.0	0.0	0.0	0.0	0.0	0.0	0.0	0.0
Hsa-Mir-193-P2a_3p/P2b_3p	18.0	91.0	108.0	356.0	349.0	250.0	234.0	371.0	116.0	43.0	81.0	190.0	187.0	42.0	100.0	66.0	128.0	389.0	228.0	75.0	106.0	182.0	124.0	123.0	144.0	17.0	29.0	164.0	99.0	12.0	107.0	503.0	83.0	62.0	61.0	219.0
Hsa-Mir-193-P2a_5p*	0.0	7.0	13.0	5.0	5.0	9.0	7.0	14.0	10.0	0.0	0.0	4.0	5.0	0.0	0.0	0.0	10.0	0.0	5.0	3.0	12.0	6.0	13.0	0.0	0.0	0.0	0.0	0.0	0.0	0.0	15.0	22.0	0.0	4.0	9.0	13.0
Hsa-Mir-193-P2a_5p* chr17 segs:1-31 cds:+:31575437-31575467	0.0	0.0	0.0	0.0	0.0	0.0	0.0	0.0	0.0	0.0	0.0	0.0	0.0	0.0	0.0	0.0	0.0	0.0	0.0	0.0	0.0	0.0	0.0	0.0	0.0	0.0	0.0	0.0	0.0	0.0	0.0	0.0	0.0	0.0	0.0	0.0
Hsa-Mir-193-P2b_3p chr16 segs:1-29 cds:+:14309338-14309366	0.0	0.0	0.0	0.0	0.0	0.0	0.0	0.0	0.0	0.0	0.0	0.0	0.0	0.0	0.0	0.0	0.0	0.0	0.0	0.0	0.0	0.0	0.0	0.0	0.0	0.0	0.0	0.0	0.0	0.0	0.0	0.0	0.0	0.0	0.0	0.0
Hsa-Mir-193-P2b_5p*	0.0	0.0	5.0	12.0	8.0	8.0	0.0	6.0	0.0	0.0	0.0	0.0	3.0	0.0	0.0	0.0	0.0	10.0	0.0	8.0	0.0	11.0	5.0	0.0	0.0	0.0	0.0	9.0	0.0	0.0	4.0	13.0	0.0	0.0	0.0	9.0
Hsa-Mir-193-P2b_5p* chr16 segs:1-31 cds:+:14309298-14309328	0.0	0.0	0.0	0.0	0.0	0.0	0.0	0.0	0.0	0.0	0.0	0.0	0.0	0.0	0.0	0.0	0.0	0.0	0.0	0.0	0.0	0.0	0.0	0.0	0.0	0.0	0.0	0.0	0.0	0.0	0.0	0.0	0.0	0.0	0.0	0.0
Hsa-Mir-194-P1_3p*	75.0	222.0	139.0	128.0	66.0	75.0	169.0	219.0	227.0	59.0	58.0	105.0	78.0	93.0	137.0	92.0	371.0	55.0	67.0	113.0	129.0	63.0	74.0	99.0	83.0	64.0	220.0	86.0	91.0	53.0	6.0	0.0	105.0	66.0	130.0	238.0
Hsa-Mir-194-P1_3p* chr11 segs:1-30 cds:-:64891362-64891391	0.0	0.0	0.0	0.0	0.0	0.0	0.0	0.0	0.0	0.0	0.0	0.0	0.0	0.0	0.0	0.0	0.0	0.0	0.0	0.0	0.0	0.0	0.0	0.0	0.0	0.0	0.0	0.0	0.0	0.0	0.0	0.0	0.0	0.0	0.0	0.0
Hsa-Mir-194-P1_5p chr11 segs:1-31 cds:-:64891397-64891427	0.0	0.0	0.0	0.0	0.0	0.0	0.0	0.0	0.0	0.0	0.0	0.0	0.0	0.0	0.0	0.0	0.0	0.0	0.0	0.0	0.0	0.0	0.0	0.0	0.0	0.0	0.0	0.0	0.0	0.0	0.0	0.0	0.0	0.0	0.0	0.0
Hsa-Mir-194-P1_5p/P2_5p	19955.0	31114.0	6094.0	45786.0	13905.0	16273.0	44689.0	33843.0	47602.0	11972.0	12254.0	20458.0	16634.0	35244.0	51050.0	20341.0	57038.0	39841.0	25401.0	38822.0	38758.0	25288.0	15241.0	21262.0	17703.0	16961.0	43012.0	15242.0	8144.0	6790.0	289.0	247.0	22102.0	8679.0	36793.0	84374.0
Hsa-Mir-194-P2_3p*	2.0	2.0	0.0	0.0	0.0	3.0	20.0	0.0	26.0	0.0	0.0	0.0	0.0	0.0	0.0	0.0	0.0	0.0	0.0	0.0	4.0	0.0	0.0	3.0	0.0	6.0	0.0	0.0	0.0	0.0	0.0	0.0	0.0	0.0	0.0	14.0
Hsa-Mir-194-P2_3p* chr1 segs:1-30 cds:-:220118164-220118193	0.0	0.0	0.0	0.0	0.0	0.0	0.0	0.0	0.0	0.0	0.0	0.0	0.0	0.0	0.0	0.0	0.0	0.0	0.0	0.0	0.0	0.0	0.0	0.0	0.0	0.0	0.0	0.0	0.0	0.0	0.0	0.0	0.0	0.0	0.0	0.0
Hsa-Mir-194-P2_5p chr1 segs:1-30 cds:-:220118200-220118229	0.0	0.0	0.0	0.0	0.0	0.0	0.0	0.0	0.0	0.0	0.0	0.0	0.0	0.0	0.0	0.0	0.0	0.0	0.0	0.0	0.0	0.0	0.0	0.0	0.0	0.0	0.0	0.0	0.0	0.0	0.0	0.0	0.0	0.0	0.0	0.0
Hsa-Mir-196-P1_3p*	24.0	149.0	0.0	58.0	20.0	5.0	8.0	25.0	115.0	4.0	27.0	12.0	62.0	43.0	56.0	28.0	50.0	46.0	16.0	9.0	60.0	43.0	60.0	72.0	15.0	29.0	17.0	13.0	26.0	25.0	2.0	0.0	130.0	18.0	86.0	149.0
Hsa-Mir-196-P1_3p* chr17 segs:1-30 cds:-:48632488-48632517	0.0	0.0	0.0	0.0	0.0	0.0	0.0	0.0	0.0	0.0	0.0	0.0	0.0	0.0	0.0	0.0	0.0	0.0	0.0	0.0	0.0	0.0	0.0	0.0	0.0	0.0	0.0	0.0	0.0	0.0	0.0	0.0	0.0	0.0	0.0	0.0
Hsa-Mir-196-P1_5p chr17 segs:1-30 cds:-:48632526-48632555	0.0	0.0	0.0	0.0	0.0	0.0	0.0	0.0	0.0	0.0	0.0	0.0	0.0	0.0	0.0	0.0	0.0	0.0	0.0	0.0	0.0	0.0	0.0	0.0	0.0	0.0	0.0	0.0	0.0	0.0	0.0	0.0	0.0	0.0	0.0	0.0
Hsa-Mir-196-P1_5p/P2_5p	1060.0	3251.0	700.0	1608.0	593.0	70.0	379.0	617.0	795.0	543.0	950.0	686.0	935.0	1366.0	2052.0	538.0	1624.0	1279.0	1185.0	293.0	2003.0	1805.0	1040.0	2157.0	676.0	926.0	1005.0	2938.0	3875.0	117.0	335.0	353.0	1853.0	893.0	1062.0	6995.0
Hsa-Mir-196-P2_3p*	5.0	0.0	127.0	0.0	0.0	0.0	13.0	4.0	3.0	63.0	0.0	0.0	0.0	0.0	0.0	0.0	0.0	65.0	0.0	0.0	14.0	0.0	0.0	0.0	0.0	0.0	0.0	70.0	83.0	0.0	11.0	8.0	0.0	0.0	0.0	0.0
Hsa-Mir-196-P2_3p* chr12 segs:1-31 cds:+:53991796-53991826	0.0	0.0	0.0	0.0	0.0	0.0	0.0	0.0	0.0	0.0	0.0	0.0	0.0	0.0	0.0	0.0	0.0	0.0	0.0	0.0	0.0	0.0	0.0	0.0	0.0	0.0	0.0	0.0	0.0	0.0	0.0	0.0	0.0	0.0	0.0	0.0
Hsa-Mir-196-P2_3p*.SNPA chr12 segs:1-31 cds:+:53991796-53991826	0.0	0.0	0.0	0.0	0.0	0.0	0.0	0.0	0.0	0.0	0.0	0.0	0.0	0.0	0.0	0.0	0.0	0.0	0.0	0.0	0.0	0.0	0.0	0.0	0.0	0.0	0.0	0.0	0.0	0.0	0.0	0.0	0.0	0.0	0.0	0.0
Hsa-Mir-196-P2_3p*.SNPC chr12 segs:1-31 cds:+:53991796-53991826	0.0	0.0	0.0	0.0	0.0	0.0	0.0	0.0	0.0	0.0	0.0	0.0	0.0	0.0	0.0	0.0	0.0	0.0	0.0	0.0	0.0	0.0	0.0	0.0	0.0	0.0	0.0	0.0	0.0	0.0	0.0	0.0	0.0	0.0	0.0	0.0
Hsa-Mir-196-P2_5p chr12 segs:1-31 cds:+:53991760-53991790	0.0	0.0	0.0	0.0	0.0	0.0	0.0	0.0	0.0	0.0	0.0	0.0	0.0	0.0	0.0	0.0	0.0	0.0	0.0	0.0	0.0	0.0	0.0	0.0	0.0	0.0	0.0	0.0	0.0	0.0	0.0	0.0	0.0	0.0	0.0	0.0
Hsa-Mir-196-P3_3p*	9.0	50.0	4.0	42.0	19.0	11.0	31.0	44.0	21.0	6.0	39.0	16.0	34.0	3.0	0.0	45.0	0.0	8.0	13.0	2.0	36.0	19.0	4.0	45.0	22.0	27.0	51.0	11.0	6.0	0.0	5.0	8.0	40.0	74.0	0.0	12.0
Hsa-Mir-196-P3_3p* chr7 segs:1-31 cds:-:27169486-27169516	0.0	0.0	0.0	0.0	0.0	0.0	0.0	0.0	0.0	0.0	0.0	0.0	0.0	0.0	0.0	0.0	0.0	0.0	0.0	0.0	0.0	0.0	0.0	0.0	0.0	0.0	0.0	0.0	0.0	0.0	0.0	0.0	0.0	0.0	0.0	0.0
Hsa-Mir-196-P3_5p	2116.0	4831.0	261.0	4114.0	2329.0	1144.0	3341.0	5621.0	3137.0	538.0	3838.0	4452.0	6291.0	376.0	88.0	2457.0	7.0	621.0	1259.0	277.0	3746.0	2443.0	1199.0	3165.0	1194.0	3124.0	5247.0	1305.0	497.0	0.0	490.0	845.0	4178.0	4690.0	3.0	1722.0
Hsa-Mir-196-P3_5p chr7 segs:1-31 cds:-:27169521-27169551	0.0	0.0	0.0	0.0	0.0	0.0	0.0	0.0	0.0	0.0	0.0	0.0	0.0	0.0	0.0	0.0	0.0	0.0	0.0	0.0	0.0	0.0	0.0	0.0	0.0	0.0	0.0	0.0	0.0	0.0	0.0	0.0	0.0	0.0	0.0	0.0
Hsa-Mir-197_3p	399.0	336.0	1404.0	1146.0	889.0	1569.0	2967.0	961.0	606.0	477.0	335.0	837.0	192.0	176.0	838.0	456.0	853.0	899.0	651.0	443.0	780.0	432.0	799.0	1865.0	943.0	409.0	733.0	1503.0	947.0	237.0	615.0	1700.0	493.0	557.0	630.0	1424.0
Hsa-Mir-197_3p chr1 segs:1-30 cds:+:109598938-109598967	0.0	0.0	0.0	0.0	0.0	0.0	0.0	0.0	0.0	0.0	0.0	0.0	0.0	0.0	0.0	0.0	0.0	0.0	0.0	0.0	0.0	0.0	0.0	0.0	0.0	0.0	0.0	0.0	0.0	0.0	0.0	0.0	0.0	0.0	0.0	0.0
Hsa-Mir-197_5p*	0.0	0.0	15.0	0.0	0.0	10.0	12.0	0.0	0.0	0.0	0.0	0.0	0.0	0.0	0.0	0.0	12.0	0.0	0.0	0.0	7.0	0.0	0.0	0.0	0.0	0.0	0.0	11.0	5.0	0.0	7.0	0.0	0.0	0.0	0.0	0.0
Hsa-Mir-197_5p* chr1 segs:1-31 cds:+:109598899-109598929	0.0	0.0	0.0	0.0	0.0	0.0	0.0	0.0	0.0	0.0	0.0	0.0	0.0	0.0	0.0	0.0	0.0	0.0	0.0	0.0	0.0	0.0	0.0	0.0	0.0	0.0	0.0	0.0	0.0	0.0	0.0	0.0	0.0	0.0	0.0	0.0
Hsa-Mir-199-P1-v1_3p chr9 segs:1-30 cds:-:128244739-128244768	0.0	0.0	0.0	0.0	0.0	0.0	0.0	0.0	0.0	0.0	0.0	0.0	0.0	0.0	0.0	0.0	0.0	0.0	0.0	0.0	0.0	0.0	0.0	0.0	0.0	0.0	0.0	0.0	0.0	0.0	0.0	0.0	0.0	0.0	0.0	0.0
Hsa-Mir-199-P1-v1_5p* chr9 segs:1-31 cds:-:128244777-128244807	0.0	0.0	0.0	0.0	0.0	0.0	0.0	0.0	0.0	0.0	0.0	0.0	0.0	0.0	0.0	0.0	0.0	0.0	0.0	0.0	0.0	0.0	0.0	0.0	0.0	0.0	0.0	0.0	0.0	0.0	0.0	0.0	0.0	0.0	0.0	0.0
Hsa-Mir-199-P1-v1_5p*.SNPA chr9 segs:1-31 cds:-:128244777-128244807	0.0	0.0	0.0	0.0	0.0	0.0	0.0	0.0	0.0	0.0	0.0	0.0	0.0	0.0	0.0	0.0	0.0	0.0	0.0	0.0	0.0	0.0	0.0	0.0	0.0	0.0	0.0	0.0	0.0	0.0	0.0	0.0	0.0	0.0	0.0	0.0
Hsa-Mir-199-P1-v1_5p*.SNPC chr9 segs:1-31 cds:-:128244777-128244807	0.0	0.0	0.0	0.0	0.0	0.0	0.0	0.0	0.0	0.0	0.0	0.0	0.0	0.0	0.0	0.0	0.0	0.0	0.0	0.0	0.0	0.0	0.0	0.0	0.0	0.0	0.0	0.0	0.0	0.0	0.0	0.0	0.0	0.0	0.0	0.0
Hsa-Mir-199-P1-v2_3p chr9 segs:1-31 cds:-:128244739-128244769	0.0	0.0	0.0	0.0	0.0	0.0	0.0	0.0	0.0	0.0	0.0	0.0	0.0	0.0	0.0	0.0	0.0	0.0	0.0	0.0	0.0	0.0	0.0	0.0	0.0	0.0	0.0	0.0	0.0	0.0	0.0	0.0	0.0	0.0	0.0	0.0
Hsa-Mir-199-P1-v2_5p* chr9 segs:1-32 cds:-:128244776-128244807	0.0	0.0	0.0	0.0	0.0	0.0	0.0	0.0	0.0	0.0	0.0	0.0	0.0	0.0	0.0	0.0	0.0	0.0	0.0	0.0	0.0	0.0	0.0	0.0	0.0	0.0	0.0	0.0	0.0	0.0	0.0	0.0	0.0	0.0	0.0	0.0
Hsa-Mir-199-P1-v3_3p chr9 segs:1-29 cds:-:128244739-128244767	0.0	0.0	0.0	0.0	0.0	0.0	0.0	0.0	0.0	0.0	0.0	0.0	0.0	0.0	0.0	0.0	0.0	0.0	0.0	0.0	0.0	0.0	0.0	0.0	0.0	0.0	0.0	0.0	0.0	0.0	0.0	0.0	0.0	0.0	0.0	0.0
Hsa-Mir-199-P1-v3_5p* chr9 segs:1-30 cds:-:128244778-128244807	0.0	0.0	0.0	0.0	0.0	0.0	0.0	0.0	0.0	0.0	0.0	0.0	0.0	0.0	0.0	0.0	0.0	0.0	0.0	0.0	0.0	0.0	0.0	0.0	0.0	0.0	0.0	0.0	0.0	0.0	0.0	0.0	0.0	0.0	0.0	0.0
Hsa-Mir-199-P1_3p/P2_3p/P3_3p	4917.0	9991.0	26420.0	55840.0	15502.0	32003.0	30250.0	31960.0	14364.0	13155.0	4197.0	25604.0	1983.0	2241.0	6706.0	7381.0	1804.0	13453.0	11147.0	17754.0	22107.0	8629.0	4348.0	3162.0	25396.0	748.0	27797.0	12615.0	16272.0	1844.0	28305.0	50498.0	8205.0	9423.0	8613.0	9645.0
Hsa-Mir-199-P1_5p*	850.0	277.0	3183.0	1523.0	3335.0	5927.0	4292.0	3938.0	662.0	935.0	124.0	916.0	55.0	94.0	320.0	227.0	129.0	1608.0	1560.0	1248.0	2696.0	444.0	429.0	135.0	1999.0	136.0	359.0	767.0	1030.0	112.0	2976.0	5844.0	491.0	218.0	501.0	489.0
Hsa-Mir-199-P1_5p*/P2_5p*	173.0	320.0	702.0	1488.0	623.0	1435.0	1291.0	713.0	897.0	755.0	153.0	762.0	97.0	98.0	282.0	312.0	72.0	410.0	281.0	667.0	580.0	299.0	401.0	101.0	1284.0	32.0	694.0	400.0	541.0	96.0	705.0	2257.0	342.0	212.0	415.0	212.0
Hsa-Mir-199-P2-v1_3p chr19 segs:1-30 cds:-:10817423-10817452	0.0	0.0	0.0	0.0	0.0	0.0	0.0	0.0	0.0	0.0	0.0	0.0	0.0	0.0	0.0	0.0	0.0	0.0	0.0	0.0	0.0	0.0	0.0	0.0	0.0	0.0	0.0	0.0	0.0	0.0	0.0	0.0	0.0	0.0	0.0	0.0
Hsa-Mir-199-P2-v1_5p* chr19 segs:1-31 cds:-:10817463-10817493	0.0	0.0	0.0	0.0	0.0	0.0	0.0	0.0	0.0	0.0	0.0	0.0	0.0	0.0	0.0	0.0	0.0	0.0	0.0	0.0	0.0	0.0	0.0	0.0	0.0	0.0	0.0	0.0	0.0	0.0	0.0	0.0	0.0	0.0	0.0	0.0
Hsa-Mir-199-P2-v2_3p chr19 segs:1-31 cds:-:10817423-10817453	0.0	0.0	0.0	0.0	0.0	0.0	0.0	0.0	0.0	0.0	0.0	0.0	0.0	0.0	0.0	0.0	0.0	0.0	0.0	0.0	0.0	0.0	0.0	0.0	0.0	0.0	0.0	0.0	0.0	0.0	0.0	0.0	0.0	0.0	0.0	0.0
Hsa-Mir-199-P2-v2_5p* chr19 segs:1-32 cds:-:10817462-10817493	0.0	0.0	0.0	0.0	0.0	0.0	0.0	0.0	0.0	0.0	0.0	0.0	0.0	0.0	0.0	0.0	0.0	0.0	0.0	0.0	0.0	0.0	0.0	0.0	0.0	0.0	0.0	0.0	0.0	0.0	0.0	0.0	0.0	0.0	0.0	0.0
Hsa-Mir-199-P2-v3_3p chr19 segs:1-29 cds:-:10817423-10817451	0.0	0.0	0.0	0.0	0.0	0.0	0.0	0.0	0.0	0.0	0.0	0.0	0.0	0.0	0.0	0.0	0.0	0.0	0.0	0.0	0.0	0.0	0.0	0.0	0.0	0.0	0.0	0.0	0.0	0.0	0.0	0.0	0.0	0.0	0.0	0.0
Hsa-Mir-199-P2-v3_5p* chr19 segs:1-30 cds:-:10817464-10817493	0.0	0.0	0.0	0.0	0.0	0.0	0.0	0.0	0.0	0.0	0.0	0.0	0.0	0.0	0.0	0.0	0.0	0.0	0.0	0.0	0.0	0.0	0.0	0.0	0.0	0.0	0.0	0.0	0.0	0.0	0.0	0.0	0.0	0.0	0.0	0.0
Hsa-Mir-199-P3-v1_3p chr1 segs:1-30 cds:-:172144548-172144577	0.0	0.0	0.0	0.0	0.0	0.0	0.0	0.0	0.0	0.0	0.0	0.0	0.0	0.0	0.0	0.0	0.0	0.0	0.0	0.0	0.0	0.0	0.0	0.0	0.0	0.0	0.0	0.0	0.0	0.0	0.0	0.0	0.0	0.0	0.0	0.0
Hsa-Mir-199-P3-v1_5p* chr1 segs:1-31 cds:-:172144586-172144616	0.0	0.0	0.0	0.0	0.0	0.0	0.0	0.0	0.0	0.0	0.0	0.0	0.0	0.0	0.0	0.0	0.0	0.0	0.0	0.0	0.0	0.0	0.0	0.0	0.0	0.0	0.0	0.0	0.0	0.0	0.0	0.0	0.0	0.0	0.0	0.0
Hsa-Mir-199-P3-v2_3p chr1 segs:1-31 cds:-:172144548-172144578	0.0	0.0	0.0	0.0	0.0	0.0	0.0	0.0	0.0	0.0	0.0	0.0	0.0	0.0	0.0	0.0	0.0	0.0	0.0	0.0	0.0	0.0	0.0	0.0	0.0	0.0	0.0	0.0	0.0	0.0	0.0	0.0	0.0	0.0	0.0	0.0
Hsa-Mir-199-P3-v2_5p* chr1 segs:1-32 cds:-:172144585-172144616	0.0	0.0	0.0	0.0	0.0	0.0	0.0	0.0	0.0	0.0	0.0	0.0	0.0	0.0	0.0	0.0	0.0	0.0	0.0	0.0	0.0	0.0	0.0	0.0	0.0	0.0	0.0	0.0	0.0	0.0	0.0	0.0	0.0	0.0	0.0	0.0
Hsa-Mir-199-P3-v3_3p chr1 segs:1-29 cds:-:172144548-172144576	0.0	0.0	0.0	0.0	0.0	0.0	0.0	0.0	0.0	0.0	0.0	0.0	0.0	0.0	0.0	0.0	0.0	0.0	0.0	0.0	0.0	0.0	0.0	0.0	0.0	0.0	0.0	0.0	0.0	0.0	0.0	0.0	0.0	0.0	0.0	0.0
Hsa-Mir-199-P3-v3_5p* chr1 segs:1-30 cds:-:172144587-172144616	0.0	0.0	0.0	0.0	0.0	0.0	0.0	0.0	0.0	0.0	0.0	0.0	0.0	0.0	0.0	0.0	0.0	0.0	0.0	0.0	0.0	0.0	0.0	0.0	0.0	0.0	0.0	0.0	0.0	0.0	0.0	0.0	0.0	0.0	0.0	0.0
Hsa-Mir-199-P3_5p*	409.0	1242.0	1581.0	5249.0	2279.0	4138.0	3324.0	2554.0	3263.0	2287.0	372.0	2395.0	359.0	219.0	596.0	663.0	238.0	1273.0	833.0	1327.0	2029.0	863.0	1200.0	324.0	4123.0	75.0	2018.0	1184.0	1618.0	489.0	2412.0	5831.0	989.0	531.0	639.0	495.0
Hsa-Mir-202_3p	0.0	0.0	0.0	0.0	0.0	0.0	0.0	0.0	6.0	36.0	0.0	0.0	0.0	0.0	0.0	0.0	0.0	0.0	0.0	0.0	0.0	0.0	0.0	0.0	0.0	0.0	0.0	0.0	0.0	22.0	0.0	0.0	0.0	0.0	0.0	0.0
Hsa-Mir-202_3p chr10 segs:1-30 cds:-:133247530-133247559	0.0	0.0	0.0	0.0	0.0	0.0	0.0	0.0	0.0	0.0	0.0	0.0	0.0	0.0	0.0	0.0	0.0	0.0	0.0	0.0	0.0	0.0	0.0	0.0	0.0	0.0	0.0	0.0	0.0	0.0	0.0	0.0	0.0	0.0	0.0	0.0
Hsa-Mir-202_5p	0.0	20.0	6.0	0.0	2.0	0.0	0.0	0.0	54.0	634.0	0.0	0.0	0.0	0.0	0.0	0.0	0.0	0.0	0.0	0.0	0.0	0.0	0.0	0.0	0.0	0.0	0.0	0.0	0.0	48.0	2.0	0.0	0.0	0.0	0.0	0.0
Hsa-Mir-202_5p chr10 segs:1-29 cds:-:133247567-133247595	0.0	0.0	0.0	0.0	0.0	0.0	0.0	0.0	0.0	0.0	0.0	0.0	0.0	0.0	0.0	0.0	0.0	0.0	0.0	0.0	0.0	0.0	0.0	0.0	0.0	0.0	0.0	0.0	0.0	0.0	0.0	0.0	0.0	0.0	0.0	0.0
Hsa-Mir-203-v1_3p chr14 segs:1-30 cds:+:104117467-104117496	0.0	0.0	0.0	0.0	0.0	0.0	0.0	0.0	0.0	0.0	0.0	0.0	0.0	0.0	0.0	0.0	0.0	0.0	0.0	0.0	0.0	0.0	0.0	0.0	0.0	0.0	0.0	0.0	0.0	0.0	0.0	0.0	0.0	0.0	0.0	0.0
Hsa-Mir-203-v1_5p* chr14 segs:1-31 cds:+:104117429-104117459	0.0	0.0	0.0	0.0	0.0	0.0	0.0	0.0	0.0	0.0	0.0	0.0	0.0	0.0	0.0	0.0	0.0	0.0	0.0	0.0	0.0	0.0	0.0	0.0	0.0	0.0	0.0	0.0	0.0	0.0	0.0	0.0	0.0	0.0	0.0	0.0
Hsa-Mir-203-v2_3p chr14 segs:1-29 cds:+:104117468-104117496	0.0	0.0	0.0	0.0	0.0	0.0	0.0	0.0	0.0	0.0	0.0	0.0	0.0	0.0	0.0	0.0	0.0	0.0	0.0	0.0	0.0	0.0	0.0	0.0	0.0	0.0	0.0	0.0	0.0	0.0	0.0	0.0	0.0	0.0	0.0	0.0
Hsa-Mir-203-v2_5p* chr14 segs:1-30 cds:+:104117429-104117458	0.0	0.0	0.0	0.0	0.0	0.0	0.0	0.0	0.0	0.0	0.0	0.0	0.0	0.0	0.0	0.0	0.0	0.0	0.0	0.0	0.0	0.0	0.0	0.0	0.0	0.0	0.0	0.0	0.0	0.0	0.0	0.0	0.0	0.0	0.0	0.0
Hsa-Mir-203_3p	4630.0	4889.0	54.0	10141.0	9988.0	12599.0	18759.0	6634.0	1438.0	1082.0	6253.0	11645.0	5950.0	24111.0	16573.0	12240.0	5163.0	13515.0	23774.0	6736.0	11594.0	26000.0	4749.0	2699.0	4514.0	2662.0	11124.0	21817.0	4218.0	121.0	9630.0	9531.0	15461.0	3724.0	27952.0	23755.0
Hsa-Mir-203_5p*	3.0	3.0	0.0	27.0	12.0	17.0	23.0	13.0	0.0	0.0	6.0	21.0	6.0	28.0	24.0	10.0	13.0	31.0	31.0	5.0	18.0	38.0	6.0	7.0	7.0	3.0	16.0	45.0	11.0	0.0	9.0	30.0	15.0	4.0	20.0	38.0
Hsa-Mir-204-P1_3p*	0.0	0.0	0.0	0.0	0.0	0.0	0.0	0.0	0.0	0.0	0.0	0.0	0.0	0.0	0.0	0.0	8.0	0.0	0.0	0.0	3.0	0.0	0.0	0.0	0.0	0.0	0.0	0.0	0.0	0.0	3.0	0.0	0.0	0.0	0.0	0.0
Hsa-Mir-204-P1_3p* chr9 segs:1-29 cds:-:70809987-70810015	0.0	0.0	0.0	0.0	0.0	0.0	0.0	0.0	0.0	0.0	0.0	0.0	0.0	0.0	0.0	0.0	0.0	0.0	0.0	0.0	0.0	0.0	0.0	0.0	0.0	0.0	0.0	0.0	0.0	0.0	0.0	0.0	0.0	0.0	0.0	0.0
Hsa-Mir-204-P1_5p	367.0	703.0	99.0	420.0	65.0	173.0	166.0	332.0	406.0	372.0	49.0	328.0	74.0	146.0	51.0	69.0	3131.0	94.0	170.0	142.0	3026.0	77.0	120.0	80.0	654.0	14.0	377.0	90.0	217.0	56.0	314.0	9.0	85.0	41.0	40.0	54.0
Hsa-Mir-204-P1_5p chr9 segs:1-30 cds:-:70810025-70810054	0.0	0.0	0.0	0.0	0.0	0.0	0.0	0.0	0.0	0.0	0.0	0.0	0.0	0.0	0.0	0.0	0.0	0.0	0.0	0.0	0.0	0.0	0.0	0.0	0.0	0.0	0.0	0.0	0.0	0.0	0.0	0.0	0.0	0.0	0.0	0.0
Hsa-Mir-204-P2_3p* chr15 segs:1-29 cds:-:31065053-31065081	0.0	0.0	0.0	0.0	0.0	0.0	0.0	0.0	0.0	0.0	0.0	0.0	0.0	0.0	0.0	0.0	0.0	0.0	0.0	0.0	0.0	0.0	0.0	0.0	0.0	0.0	0.0	0.0	0.0	0.0	0.0	0.0	0.0	0.0	0.0	0.0
Hsa-Mir-204-P2_5p	0.0	5.0	0.0	0.0	4.0	0.0	5.0	4.0	11.0	0.0	0.0	0.0	0.0	0.0	0.0	0.0	3.0	0.0	0.0	0.0	0.0	0.0	0.0	0.0	3.0	0.0	0.0	0.0	0.0	0.0	8.0	0.0	0.0	0.0	0.0	0.0
Hsa-Mir-204-P2_5p chr15 segs:1-30 cds:-:31065089-31065118	0.0	0.0	0.0	0.0	0.0	0.0	0.0	0.0	0.0	0.0	0.0	0.0	0.0	0.0	0.0	0.0	0.0	0.0	0.0	0.0	0.0	0.0	0.0	0.0	0.0	0.0	0.0	0.0	0.0	0.0	0.0	0.0	0.0	0.0	0.0	0.0
Hsa-Mir-205-P1_3p*	0.0	0.0	0.0	0.0	0.0	0.0	0.0	0.0	0.0	0.0	0.0	0.0	0.0	0.0	0.0	0.0	0.0	0.0	0.0	0.0	0.0	0.0	0.0	0.0	0.0	0.0	0.0	0.0	0.0	0.0	5.0	5.0	0.0	0.0	0.0	0.0
Hsa-Mir-205-P1_3p* chr1 segs:1-29 cds:+:209432202-209432230	0.0	0.0	0.0	0.0	0.0	0.0	0.0	0.0	0.0	0.0	0.0	0.0	0.0	0.0	0.0	0.0	0.0	0.0	0.0	0.0	0.0	0.0	0.0	0.0	0.0	0.0	0.0	0.0	0.0	0.0	0.0	0.0	0.0	0.0	0.0	0.0
Hsa-Mir-205-P1_5p	8.0	0.0	6.0	0.0	415.0	2395.0	13.0	6.0	0.0	0.0	0.0	0.0	0.0	0.0	6.0	0.0	2.0	0.0	161.0	0.0	3.0	672.0	0.0	0.0	0.0	36.0	0.0	0.0	2.0	0.0	5978.0	9487.0	3.0	0.0	0.0	0.0
Hsa-Mir-205-P1_5p chr1 segs:1-31 cds:+:209432164-209432194	0.0	0.0	0.0	0.0	0.0	0.0	0.0	0.0	0.0	0.0	0.0	0.0	0.0	0.0	0.0	0.0	0.0	0.0	0.0	0.0	0.0	0.0	0.0	0.0	0.0	0.0	0.0	0.0	0.0	0.0	0.0	0.0	0.0	0.0	0.0	0.0
Hsa-Mir-208-P1_3p chr14 segs:1-30 cds:-:23388596-23388625	0.0	0.0	0.0	0.0	0.0	0.0	0.0	0.0	0.0	0.0	0.0	0.0	0.0	0.0	0.0	0.0	0.0	0.0	0.0	0.0	0.0	0.0	0.0	0.0	0.0	0.0	0.0	0.0	0.0	0.0	0.0	0.0	0.0	0.0	0.0	0.0
Hsa-Mir-208-P1_5p* chr14 segs:1-30 cds:-:23388631-23388660	0.0	0.0	0.0	0.0	0.0	0.0	0.0	0.0	0.0	0.0	0.0	0.0	0.0	0.0	0.0	0.0	0.0	0.0	0.0	0.0	0.0	0.0	0.0	0.0	0.0	0.0	0.0	0.0	0.0	0.0	0.0	0.0	0.0	0.0	0.0	0.0
Hsa-Mir-208-P2_3p	0.0	0.0	10.0	0.0	0.0	21.0	41.0	0.0	0.0	0.0	0.0	0.0	0.0	0.0	8.0	0.0	0.0	0.0	0.0	0.0	0.0	0.0	0.0	0.0	0.0	0.0	0.0	13.0	11.0	3.0	0.0	0.0	9.0	0.0	0.0	0.0
Hsa-Mir-208-P2_3p chr14 segs:1-30 cds:-:23417991-23418020	0.0	0.0	0.0	0.0	0.0	0.0	0.0	0.0	0.0	0.0	0.0	0.0	0.0	0.0	0.0	0.0	0.0	0.0	0.0	0.0	0.0	0.0	0.0	0.0	0.0	0.0	0.0	0.0	0.0	0.0	0.0	0.0	0.0	0.0	0.0	0.0
Hsa-Mir-208-P2_5p* chr14 segs:1-30 cds:-:23418026-23418055	0.0	0.0	0.0	0.0	0.0	0.0	0.0	0.0	0.0	0.0	0.0	0.0	0.0	0.0	0.0	0.0	0.0	0.0	0.0	0.0	0.0	0.0	0.0	0.0	0.0	0.0	0.0	0.0	0.0	0.0	0.0	0.0	0.0	0.0	0.0	0.0
Hsa-Mir-210_3p	1511.0	2309.0	313.0	6644.0	961.0	3466.0	3993.0	2486.0	1381.0	371.0	2763.0	6016.0	2059.0	2888.0	6399.0	5622.0	1965.0	1100.0	1701.0	3980.0	5694.0	3026.0	1499.0	9351.0	925.0	2693.0	2853.0	5717.0	1973.0	45.0	4227.0	4346.0	2506.0	2587.0	3085.0	4038.0
Hsa-Mir-210_3p chr11 segs:1-30 cds:-:568106-568135	0.0	0.0	0.0	0.0	0.0	0.0	0.0	0.0	0.0	0.0	0.0	0.0	0.0	0.0	0.0	0.0	0.0	0.0	0.0	0.0	0.0	0.0	0.0	0.0	0.0	0.0	0.0	0.0	0.0	0.0	0.0	0.0	0.0	0.0	0.0	0.0
Hsa-Mir-210_5p*	15.0	64.0	34.0	163.0	24.0	67.0	68.0	70.0	32.0	10.0	32.0	83.0	36.0	32.0	43.0	85.0	90.0	15.0	51.0	65.0	60.0	53.0	57.0	64.0	47.0	14.0	207.0	84.0	69.0	0.0	107.0	223.0	41.0	74.0	74.0	60.0
Hsa-Mir-210_5p* chr11 segs:1-30 cds:-:568144-568173	0.0	0.0	0.0	0.0	0.0	0.0	0.0	0.0	0.0	0.0	0.0	0.0	0.0	0.0	0.0	0.0	0.0	0.0	0.0	0.0	0.0	0.0	0.0	0.0	0.0	0.0	0.0	0.0	0.0	0.0	0.0	0.0	0.0	0.0	0.0	0.0
Hsa-Mir-2114_3p	0.0	0.0	9.0	6.0	0.0	5.0	5.0	4.0	3.0	7.0	4.0	4.0	0.0	0.0	0.0	6.0	118.0	5.0	0.0	0.0	0.0	0.0	0.0	0.0	0.0	0.0	0.0	0.0	0.0	0.0	0.0	0.0	0.0	0.0	4.0	0.0
Hsa-Mir-2114_3p chrX segs:1-31 cds:+:150228050-150228080	0.0	0.0	0.0	0.0	0.0	0.0	0.0	0.0	0.0	0.0	0.0	0.0	0.0	0.0	0.0	0.0	0.0	0.0	0.0	0.0	0.0	0.0	0.0	0.0	0.0	0.0	0.0	0.0	0.0	0.0	0.0	0.0	0.0	0.0	0.0	0.0
Hsa-Mir-2114_5p	0.0	0.0	0.0	2.0	0.0	0.0	9.0	0.0	7.0	5.0	0.0	6.0	0.0	0.0	0.0	0.0	96.0	0.0	0.0	0.0	5.0	4.0	0.0	0.0	2.0	0.0	0.0	0.0	0.0	0.0	0.0	0.0	6.0	0.0	0.0	5.0
Hsa-Mir-2114_5p chrX segs:1-30 cds:+:150228014-150228043	0.0	0.0	0.0	0.0	0.0	0.0	0.0	0.0	0.0	0.0	0.0	0.0	0.0	0.0	0.0	0.0	0.0	0.0	0.0	0.0	0.0	0.0	0.0	0.0	0.0	0.0	0.0	0.0	0.0	0.0	0.0	0.0	0.0	0.0	0.0	0.0
Hsa-Mir-2115_3p	0.0	0.0	0.0	0.0	0.0	0.0	0.0	0.0	0.0	0.0	5.0	0.0	0.0	0.0	12.0	0.0	0.0	0.0	0.0	8.0	0.0	0.0	0.0	0.0	0.0	4.0	0.0	6.0	0.0	0.0	0.0	0.0	10.0	0.0	0.0	21.0
Hsa-Mir-2115_3p chr3 segs:1-31 cds:-:48316374-48316404	0.0	0.0	0.0	0.0	0.0	0.0	0.0	0.0	0.0	0.0	0.0	0.0	0.0	0.0	0.0	0.0	0.0	0.0	0.0	0.0	0.0	0.0	0.0	0.0	0.0	0.0	0.0	0.0	0.0	0.0	0.0	0.0	0.0	0.0	0.0	0.0
Hsa-Mir-2115_5p*	0.0	0.0	0.0	0.0	0.0	0.0	0.0	0.0	0.0	0.0	0.0	0.0	0.0	0.0	0.0	0.0	0.0	2.0	0.0	0.0	0.0	0.0	0.0	0.0	0.0	0.0	0.0	0.0	0.0	0.0	0.0	0.0	0.0	0.0	0.0	5.0
Hsa-Mir-2115_5p* chr3 segs:1-30 cds:-:48316412-48316441	0.0	0.0	0.0	0.0	0.0	0.0	0.0	0.0	0.0	0.0	0.0	0.0	0.0	0.0	0.0	0.0	0.0	0.0	0.0	0.0	0.0	0.0	0.0	0.0	0.0	0.0	0.0	0.0	0.0	0.0	0.0	0.0	0.0	0.0	0.0	0.0
Hsa-Mir-2116_3p	6.0	8.0	27.0	22.0	16.0	14.0	22.0	29.0	12.0	0.0	6.0	13.0	0.0	8.0	11.0	4.0	9.0	37.0	8.0	19.0	15.0	12.0	10.0	18.0	14.0	0.0	56.0	32.0	15.0	3.0	7.0	10.0	9.0	0.0	8.0	24.0
Hsa-Mir-2116_3p chr15 segs:1-29 cds:-:59171187-59171215	0.0	0.0	0.0	0.0	0.0	0.0	0.0	0.0	0.0	0.0	0.0	0.0	0.0	0.0	0.0	0.0	0.0	0.0	0.0	0.0	0.0	0.0	0.0	0.0	0.0	0.0	0.0	0.0	0.0	0.0	0.0	0.0	0.0	0.0	0.0	0.0
Hsa-Mir-2116_5p*	4.0	0.0	3.0	9.0	7.0	5.0	8.0	4.0	0.0	0.0	0.0	9.0	0.0	0.0	0.0	4.0	0.0	12.0	4.0	0.0	3.0	0.0	0.0	7.0	0.0	5.0	0.0	14.0	5.0	0.0	0.0	5.0	9.0	0.0	5.0	11.0
Hsa-Mir-2116_5p* chr15 segs:1-29 cds:-:59171223-59171251	0.0	0.0	0.0	0.0	0.0	0.0	0.0	0.0	0.0	0.0	0.0	0.0	0.0	0.0	0.0	0.0	0.0	0.0	0.0	0.0	0.0	0.0	0.0	0.0	0.0	0.0	0.0	0.0	0.0	0.0	0.0	0.0	0.0	0.0	0.0	0.0
Hsa-Mir-214-v1_3p chr1 segs:1-30 cds:-:172138810-172138839	0.0	0.0	0.0	0.0	0.0	0.0	0.0	0.0	0.0	0.0	0.0	0.0	0.0	0.0	0.0	0.0	0.0	0.0	0.0	0.0	0.0	0.0	0.0	0.0	0.0	0.0	0.0	0.0	0.0	0.0	0.0	0.0	0.0	0.0	0.0	0.0
Hsa-Mir-214-v1_5p* chr1 segs:1-30 cds:-:172138851-172138880	0.0	0.0	0.0	0.0	0.0	0.0	0.0	0.0	0.0	0.0	0.0	0.0	0.0	0.0	0.0	0.0	0.0	0.0	0.0	0.0	0.0	0.0	0.0	0.0	0.0	0.0	0.0	0.0	0.0	0.0	0.0	0.0	0.0	0.0	0.0	0.0
Hsa-Mir-214-v2_3p chr1 segs:1-31 cds:-:172138810-172138840	0.0	0.0	0.0	0.0	0.0	0.0	0.0	0.0	0.0	0.0	0.0	0.0	0.0	0.0	0.0	0.0	0.0	0.0	0.0	0.0	0.0	0.0	0.0	0.0	0.0	0.0	0.0	0.0	0.0	0.0	0.0	0.0	0.0	0.0	0.0	0.0
Hsa-Mir-214-v2_5p* chr1 segs:1-31 cds:-:172138850-172138880	0.0	0.0	0.0	0.0	0.0	0.0	0.0	0.0	0.0	0.0	0.0	0.0	0.0	0.0	0.0	0.0	0.0	0.0	0.0	0.0	0.0	0.0	0.0	0.0	0.0	0.0	0.0	0.0	0.0	0.0	0.0	0.0	0.0	0.0	0.0	0.0
Hsa-Mir-214_3p	107.0	514.0	462.0	1309.0	392.0	1011.0	813.0	580.0	753.0	651.0	168.0	584.0	110.0	138.0	123.0	161.0	96.0	224.0	216.0	649.0	260.0	160.0	201.0	106.0	964.0	15.0	646.0	494.0	573.0	122.0	765.0	801.0	310.0	253.0	173.0	254.0
Hsa-Mir-214_5p*	55.0	123.0	220.0	601.0	138.0	349.0	317.0	269.0	148.0	199.0	50.0	227.0	16.0	24.0	69.0	76.0	18.0	147.0	84.0	142.0	229.0	97.0	68.0	38.0	244.0	11.0	245.0	102.0	137.0	9.0	327.0	360.0	94.0	61.0	114.0	94.0
Hsa-Mir-216-P1a_3p*	0.0	0.0	5.0	0.0	0.0	6.0	0.0	8.0	16.0	0.0	0.0	0.0	0.0	0.0	0.0	0.0	0.0	0.0	0.0	0.0	6.0	0.0	0.0	3.0	0.0	0.0	0.0	12.0	0.0	0.0	0.0	0.0	0.0	0.0	0.0	0.0
Hsa-Mir-216-P1a_3p* chr2 segs:1-30 cds:-:55988974-55989003	0.0	0.0	0.0	0.0	0.0	0.0	0.0	0.0	0.0	0.0	0.0	0.0	0.0	0.0	0.0	0.0	0.0	0.0	0.0	0.0	0.0	0.0	0.0	0.0	0.0	0.0	0.0	0.0	0.0	0.0	0.0	0.0	0.0	0.0	0.0	0.0
Hsa-Mir-216-P1a_5p	0.0	0.0	10.0	0.0	0.0	10.0	0.0	11.0	77.0	0.0	0.0	3.0	0.0	0.0	4.0	3.0	0.0	6.0	0.0	5.0	25.0	6.0	4.0	3.0	0.0	0.0	0.0	10.0	15.0	0.0	15.0	0.0	0.0	4.0	0.0	0.0
Hsa-Mir-216-P1a_5p chr2 segs:1-31 cds:-:55989013-55989043	0.0	0.0	0.0	0.0	0.0	0.0	0.0	0.0	0.0	0.0	0.0	0.0	0.0	0.0	0.0	0.0	0.0	0.0	0.0	0.0	0.0	0.0	0.0	0.0	0.0	0.0	0.0	0.0	0.0	0.0	0.0	0.0	0.0	0.0	0.0	0.0
Hsa-Mir-216-P1b_3p* chr2 segs:1-30 cds:-:56000718-56000747	0.0	0.0	0.0	0.0	0.0	0.0	0.0	0.0	0.0	0.0	0.0	0.0	0.0	0.0	0.0	0.0	0.0	0.0	0.0	0.0	0.0	0.0	0.0	0.0	0.0	0.0	0.0	0.0	0.0	0.0	0.0	0.0	0.0	0.0	0.0	0.0
Hsa-Mir-216-P1b_5p	0.0	0.0	0.0	0.0	0.0	0.0	0.0	3.0	0.0	0.0	0.0	0.0	0.0	0.0	0.0	0.0	0.0	0.0	0.0	0.0	4.0	4.0	0.0	0.0	0.0	0.0	6.0	0.0	0.0	0.0	0.0	0.0	0.0	0.0	0.0	0.0
Hsa-Mir-216-P1b_5p chr2 segs:1-30 cds:-:56000758-56000787	0.0	0.0	0.0	0.0	0.0	0.0	0.0	0.0	0.0	0.0	0.0	0.0	0.0	0.0	0.0	0.0	0.0	0.0	0.0	0.0	0.0	0.0	0.0	0.0	0.0	0.0	0.0	0.0	0.0	0.0	0.0	0.0	0.0	0.0	0.0	0.0
Hsa-Mir-217-v1_3p* chr2 segs:1-31 cds:-:55982977-55983007	0.0	0.0	0.0	0.0	0.0	0.0	0.0	0.0	0.0	0.0	0.0	0.0	0.0	0.0	0.0	0.0	0.0	0.0	0.0	0.0	0.0	0.0	0.0	0.0	0.0	0.0	0.0	0.0	0.0	0.0	0.0	0.0	0.0	0.0	0.0	0.0
Hsa-Mir-217-v1_5p chr2 segs:1-32 cds:-:55983013-55983044	0.0	0.0	0.0	0.0	0.0	0.0	0.0	0.0	0.0	0.0	0.0	0.0	0.0	0.0	0.0	0.0	0.0	0.0	0.0	0.0	0.0	0.0	0.0	0.0	0.0	0.0	0.0	0.0	0.0	0.0	0.0	0.0	0.0	0.0	0.0	0.0
Hsa-Mir-217-v2_3p* chr2 segs:1-30 cds:-:55982977-55983006	0.0	0.0	0.0	0.0	0.0	0.0	0.0	0.0	0.0	0.0	0.0	0.0	0.0	0.0	0.0	0.0	0.0	0.0	0.0	0.0	0.0	0.0	0.0	0.0	0.0	0.0	0.0	0.0	0.0	0.0	0.0	0.0	0.0	0.0	0.0	0.0
Hsa-Mir-217-v2_5p chr2 segs:1-33 cds:-:55983013-55983045	0.0	0.0	0.0	0.0	0.0	0.0	0.0	0.0	0.0	0.0	0.0	0.0	0.0	0.0	0.0	0.0	0.0	0.0	0.0	0.0	0.0	0.0	0.0	0.0	0.0	0.0	0.0	0.0	0.0	0.0	0.0	0.0	0.0	0.0	0.0	0.0
Hsa-Mir-217_3p*	0.0	0.0	0.0	0.0	0.0	0.0	0.0	0.0	0.0	0.0	0.0	0.0	0.0	0.0	0.0	0.0	0.0	0.0	0.0	0.0	0.0	0.0	0.0	4.0	0.0	0.0	0.0	0.0	0.0	0.0	0.0	0.0	0.0	0.0	0.0	0.0
Hsa-Mir-217_5p	0.0	0.0	7.0	5.0	0.0	0.0	0.0	5.0	14.0	0.0	2.0	0.0	0.0	0.0	0.0	0.0	0.0	4.0	0.0	0.0	18.0	0.0	0.0	0.0	0.0	0.0	5.0	9.0	0.0	0.0	6.0	0.0	0.0	0.0	0.0	0.0
Hsa-Mir-218-P1_3p*	0.0	0.0	0.0	0.0	0.0	0.0	0.0	0.0	0.0	0.0	0.0	0.0	0.0	0.0	0.0	0.0	0.0	0.0	0.0	0.0	0.0	0.0	0.0	0.0	0.0	0.0	0.0	0.0	0.0	0.0	0.0	0.0	0.0	0.0	0.0	28.0
Hsa-Mir-218-P1_3p* chr4 segs:1-30 cds:+:20528339-20528368	0.0	0.0	0.0	0.0	0.0	0.0	0.0	0.0	0.0	0.0	0.0	0.0	0.0	0.0	0.0	0.0	0.0	0.0	0.0	0.0	0.0	0.0	0.0	0.0	0.0	0.0	0.0	0.0	0.0	0.0	0.0	0.0	0.0	0.0	0.0	0.0
Hsa-Mir-218-P1_5p chr4 segs:1-30 cds:+:20528297-20528326	0.0	0.0	0.0	0.0	0.0	0.0	0.0	0.0	0.0	0.0	0.0	0.0	0.0	0.0	0.0	0.0	0.0	0.0	0.0	0.0	0.0	0.0	0.0	0.0	0.0	0.0	0.0	0.0	0.0	0.0	0.0	0.0	0.0	0.0	0.0	0.0
Hsa-Mir-218-P1_5p/P2_5p	55.0	65.0	269.0	408.0	1270.0	1183.0	948.0	436.0	89.0	58.0	107.0	234.0	43.0	97.0	117.0	98.0	36.0	233.0	371.0	479.0	304.0	231.0	93.0	61.0	429.0	3.0	240.0	334.0	307.0	5.0	299.0	284.0	59.0	43.0	127.0	315.0
Hsa-Mir-218-P2_3p*	0.0	0.0	0.0	0.0	0.0	0.0	0.0	0.0	0.0	0.0	0.0	0.0	0.0	0.0	0.0	0.0	0.0	0.0	0.0	0.0	0.0	0.0	0.0	0.0	0.0	0.0	0.0	0.0	0.0	0.0	0.0	0.0	0.0	0.0	0.0	0.0
Hsa-Mir-218-P2_3p* chr5 segs:1-29 cds:-:168768162-168768190	0.0	0.0	0.0	0.0	0.0	0.0	0.0	0.0	0.0	0.0	0.0	0.0	0.0	0.0	0.0	0.0	0.0	0.0	0.0	0.0	0.0	0.0	0.0	0.0	0.0	0.0	0.0	0.0	0.0	0.0	0.0	0.0	0.0	0.0	0.0	0.0
Hsa-Mir-218-P2_5p chr5 segs:1-29 cds:-:168768205-168768233	0.0	0.0	0.0	0.0	0.0	0.0	0.0	0.0	0.0	0.0	0.0	0.0	0.0	0.0	0.0	0.0	0.0	0.0	0.0	0.0	0.0	0.0	0.0	0.0	0.0	0.0	0.0	0.0	0.0	0.0	0.0	0.0	0.0	0.0	0.0	0.0
Hsa-Mir-219-P1_3p	0.0	28.0	31.0	7.0	8.0	8.0	26.0	18.0	9.0	2.0	0.0	12.0	0.0	31.0	14.0	18.0	27.0	14.0	8.0	11.0	10.0	15.0	6.0	0.0	14.0	7.0	11.0	21.0	13.0	8.0	0.0	20.0	0.0	8.0	11.0	23.0
Hsa-Mir-219-P1_3p chr6 segs:1-31 cds:+:33207894-33207924	0.0	0.0	0.0	0.0	0.0	0.0	0.0	0.0	0.0	0.0	0.0	0.0	0.0	0.0	0.0	0.0	0.0	0.0	0.0	0.0	0.0	0.0	0.0	0.0	0.0	0.0	0.0	0.0	0.0	0.0	0.0	0.0	0.0	0.0	0.0	0.0
Hsa-Mir-219-P1_5p*	5.0	5.0	3.0	13.0	5.0	3.0	13.0	7.0	5.0	2.0	4.0	2.0	2.0	0.0	7.0	8.0	15.0	11.0	4.0	0.0	14.0	4.0	5.0	8.0	0.0	8.0	2.0	2.0	0.0	0.0	10.0	5.0	6.0	2.0	10.0	13.0
Hsa-Mir-219-P1_5p* chr6 segs:1-31 cds:+:33207853-33207883	0.0	0.0	0.0	0.0	0.0	0.0	0.0	0.0	0.0	0.0	0.0	0.0	0.0	0.0	0.0	0.0	0.0	0.0	0.0	0.0	0.0	0.0	0.0	0.0	0.0	0.0	0.0	0.0	0.0	0.0	0.0	0.0	0.0	0.0	0.0	0.0
Hsa-Mir-219-P1_5p/P2_5p*	0.0	4.0	0.0	6.0	0.0	0.0	3.0	0.0	0.0	0.0	0.0	3.0	0.0	0.0	0.0	0.0	0.0	4.0	0.0	0.0	3.0	2.0	0.0	0.0	0.0	0.0	0.0	0.0	4.0	0.0	8.0	0.0	5.0	0.0	0.0	7.0
Hsa-Mir-219-P2-as_3p	0.0	0.0	0.0	8.0	12.0	0.0	20.0	0.0	0.0	8.0	6.0	0.0	7.0	0.0	14.0	16.0	0.0	10.0	0.0	10.0	8.0	5.0	0.0	5.0	0.0	6.0	0.0	11.0	0.0	0.0	5.0	18.0	0.0	0.0	0.0	33.0
Hsa-Mir-219-P2-as_3p chr9 segs:1-31 cds:+:128392674-128392704	0.0	0.0	0.0	0.0	0.0	0.0	0.0	0.0	0.0	0.0	0.0	0.0	0.0	0.0	0.0	0.0	0.0	0.0	0.0	0.0	0.0	0.0	0.0	0.0	0.0	0.0	0.0	0.0	0.0	0.0	0.0	0.0	0.0	0.0	0.0	0.0
Hsa-Mir-219-P2-as_5p	0.0	0.0	0.0	0.0	0.0	0.0	0.0	0.0	0.0	0.0	0.0	0.0	0.0	0.0	0.0	0.0	0.0	0.0	0.0	0.0	0.0	0.0	0.0	0.0	0.0	0.0	0.0	0.0	0.0	0.0	0.0	0.0	0.0	0.0	0.0	0.0
Hsa-Mir-219-P2-as_5p chr9 segs:1-30 cds:+:128392632-128392661	0.0	0.0	0.0	0.0	0.0	0.0	0.0	0.0	0.0	0.0	0.0	0.0	0.0	0.0	0.0	0.0	0.0	0.0	0.0	0.0	0.0	0.0	0.0	0.0	0.0	0.0	0.0	0.0	0.0	0.0	0.0	0.0	0.0	0.0	0.0	0.0
Hsa-Mir-219-P2_3p	0.0	0.0	0.0	0.0	0.0	0.0	0.0	0.0	0.0	0.0	0.0	0.0	0.0	0.0	0.0	0.0	0.0	0.0	0.0	0.0	0.0	0.0	0.0	0.0	0.0	0.0	0.0	0.0	0.0	0.0	24.0	0.0	0.0	0.0	0.0	0.0
Hsa-Mir-219-P2_3p chr9 segs:1-30 cds:-:128392626-128392655	0.0	0.0	0.0	0.0	0.0	0.0	0.0	0.0	0.0	0.0	0.0	0.0	0.0	0.0	0.0	0.0	0.0	0.0	0.0	0.0	0.0	0.0	0.0	0.0	0.0	0.0	0.0	0.0	0.0	0.0	0.0	0.0	0.0	0.0	0.0	0.0
Hsa-Mir-219-P2_5p* chr9 segs:1-31 cds:-:128392668-128392698	0.0	0.0	0.0	0.0	0.0	0.0	0.0	0.0	0.0	0.0	0.0	0.0	0.0	0.0	0.0	0.0	0.0	0.0	0.0	0.0	0.0	0.0	0.0	0.0	0.0	0.0	0.0	0.0	0.0	0.0	0.0	0.0	0.0	0.0	0.0	0.0
Hsa-Mir-21_3p*	12828.0	23901.0	43459.0	35259.0	20434.0	32548.0	22973.0	37431.0	8778.0	2368.0	15267.0	21368.0	9764.0	14951.0	12274.0	13142.0	9478.0	51167.0	24040.0	70815.0	13619.0	15067.0	11119.0	11299.0	24582.0	15509.0	11555.0	56377.0	57582.0	1538.0	42398.0	34570.0	14140.0	20539.0	14925.0	58154.0
Hsa-Mir-21_3p* chr17 segs:1-30 cds:+:59841309-59841338	0.0	0.0	0.0	0.0	0.0	0.0	0.0	0.0	0.0	0.0	0.0	0.0	0.0	0.0	0.0	0.0	0.0	0.0	0.0	0.0	0.0	0.0	0.0	0.0	0.0	0.0	0.0	0.0	0.0	0.0	0.0	0.0	0.0	0.0	0.0	0.0
Hsa-Mir-21_5p	283251.0	245984.0	497799.0	1050586.0	431093.0	1092095.0	498904.0	746486.0	113802.0	36784.0	236175.0	657015.0	153306.0	258927.0	232764.0	229685.0	144807.0	955226.0	649167.0	1069582.0	343237.0	554536.0	129169.0	135960.0	513318.0	303537.0	294191.0	1004781.0	783499.0	17493.0	468984.0	535099.0	292766.0	315148.0	275818.0	1004288.0
Hsa-Mir-21_5p chr17 segs:1-32 cds:+:59841271-59841302	0.0	0.0	0.0	0.0	0.0	0.0	0.0	0.0	0.0	0.0	0.0	0.0	0.0	0.0	0.0	0.0	0.0	0.0	0.0	0.0	0.0	0.0	0.0	0.0	0.0	0.0	0.0	0.0	0.0	0.0	0.0	0.0	0.0	0.0	0.0	0.0
Hsa-Mir-22-P1a_3p	22018.0	30722.0	274180.0	238790.0	150744.0	186972.0	227135.0	194748.0	60348.0	33098.0	49566.0	82949.0	25604.0	19875.0	48186.0	83878.0	18758.0	217830.0	121788.0	74778.0	102909.0	106495.0	45022.0	35903.0	133648.0	42326.0	114245.0	144951.0	126059.0	4036.0	199483.0	235612.0	48080.0	75011.0	82294.0	99714.0
Hsa-Mir-22-P1a_3p chr17 segs:1-30 cds:-:1713908-1713937	0.0	0.0	0.0	0.0	0.0	0.0	0.0	0.0	0.0	0.0	0.0	0.0	0.0	0.0	0.0	0.0	0.0	0.0	0.0	0.0	0.0	0.0	0.0	0.0	0.0	0.0	0.0	0.0	0.0	0.0	0.0	0.0	0.0	0.0	0.0	0.0
Hsa-Mir-22-P1a_5p*	21.0	17.0	140.0	209.0	157.0	255.0	104.0	248.0	45.0	36.0	51.0	54.0	24.0	27.0	52.0	58.0	15.0	187.0	159.0	182.0	61.0	62.0	30.0	29.0	126.0	23.0	48.0	157.0	117.0	4.0	100.0	170.0	62.0	67.0	56.0	192.0
Hsa-Mir-22-P1a_5p* chr17 segs:1-30 cds:-:1713946-1713975	0.0	0.0	0.0	0.0	0.0	0.0	0.0	0.0	0.0	0.0	0.0	0.0	0.0	0.0	0.0	0.0	0.0	0.0	0.0	0.0	0.0	0.0	0.0	0.0	0.0	0.0	0.0	0.0	0.0	0.0	0.0	0.0	0.0	0.0	0.0	0.0
Hsa-Mir-221-P1_3p	3210.0	8835.0	4315.0	16423.0	10332.0	7437.0	5413.0	10751.0	5690.0	8583.0	2884.0	9807.0	2601.0	2292.0	2882.0	4611.0	3543.0	8730.0	7905.0	10806.0	7013.0	8741.0	1212.0	2030.0	14378.0	7249.0	5816.0	26665.0	38389.0	2216.0	9112.0	12497.0	6461.0	7795.0	7732.0	6459.0
Hsa-Mir-221-P1_3p chrX segs:1-31 cds:-:45746174-45746204	0.0	0.0	0.0	0.0	0.0	0.0	0.0	0.0	0.0	0.0	0.0	0.0	0.0	0.0	0.0	0.0	0.0	0.0	0.0	0.0	0.0	0.0	0.0	0.0	0.0	0.0	0.0	0.0	0.0	0.0	0.0	0.0	0.0	0.0	0.0	0.0
Hsa-Mir-221-P1_5p*	45.0	76.0	82.0	118.0	145.0	124.0	86.0	131.0	114.0	161.0	37.0	101.0	37.0	22.0	69.0	41.0	76.0	95.0	189.0	43.0	115.0	162.0	58.0	42.0	268.0	82.0	44.0	591.0	853.0	61.0	86.0	227.0	106.0	55.0	57.0	60.0
Hsa-Mir-221-P1_5p* chrX segs:1-34 cds:-:45746211-45746244	0.0	0.0	0.0	0.0	0.0	0.0	0.0	0.0	0.0	0.0	0.0	0.0	0.0	0.0	0.0	0.0	0.0	0.0	0.0	0.0	0.0	0.0	0.0	0.0	0.0	0.0	0.0	0.0	0.0	0.0	0.0	0.0	0.0	0.0	0.0	0.0
Hsa-Mir-221-P2_3p	1520.0	4914.0	4885.0	12090.0	4965.0	4246.0	3522.0	8522.0	3535.0	4009.0	1831.0	6058.0	1320.0	2129.0	2276.0	2722.0	3501.0	8131.0	8354.0	17775.0	5301.0	9496.0	1617.0	1133.0	12135.0	2056.0	4561.0	36203.0	28709.0	2095.0	6559.0	9832.0	3859.0	4768.0	5751.0	8482.0
Hsa-Mir-221-P2_3p chrX segs:1-32 cds:-:45747027-45747058	0.0	0.0	0.0	0.0	0.0	0.0	0.0	0.0	0.0	0.0	0.0	0.0	0.0	0.0	0.0	0.0	0.0	0.0	0.0	0.0	0.0	0.0	0.0	0.0	0.0	0.0	0.0	0.0	0.0	0.0	0.0	0.0	0.0	0.0	0.0	0.0
Hsa-Mir-221-P2_5p*	7.0	8.0	0.0	17.0	0.0	5.0	12.0	5.0	17.0	9.0	5.0	9.0	5.0	8.0	11.0	6.0	4.0	5.0	8.0	0.0	6.0	10.0	5.0	4.0	7.0	21.0	3.0	70.0	31.0	0.0	7.0	10.0	12.0	4.0	4.0	20.0
Hsa-Mir-221-P2_5p* chrX segs:1-31 cds:-:45747068-45747098	0.0	0.0	0.0	0.0	0.0	0.0	0.0	0.0	0.0	0.0	0.0	0.0	0.0	0.0	0.0	0.0	0.0	0.0	0.0	0.0	0.0	0.0	0.0	0.0	0.0	0.0	0.0	0.0	0.0	0.0	0.0	0.0	0.0	0.0	0.0	0.0
Hsa-Mir-223_3p	947.0	464.0	1876.0	3529.0	2949.0	1754.0	798.0	2503.0	1170.0	150.0	985.0	792.0	758.0	144.0	1136.0	1888.0	573.0	498.0	1078.0	237.0	3144.0	3816.0	705.0	2938.0	2488.0	4525.0	783.0	4151.0	3689.0	12.0	407.0	372.0	1196.0	925.0	1207.0	17109.0
Hsa-Mir-223_3p chrX segs:1-31 cds:+:66018935-66018965	0.0	0.0	0.0	0.0	0.0	0.0	0.0	0.0	0.0	0.0	0.0	0.0	0.0	0.0	0.0	0.0	0.0	0.0	0.0	0.0	0.0	0.0	0.0	0.0	0.0	0.0	0.0	0.0	0.0	0.0	0.0	0.0	0.0	0.0	0.0	0.0
Hsa-Mir-223_5p*	7.0	0.0	25.0	16.0	48.0	27.0	21.0	35.0	12.0	0.0	10.0	12.0	7.0	8.0	13.0	20.0	4.0	8.0	13.0	10.0	18.0	21.0	12.0	27.0	38.0	46.0	13.0	44.0	36.0	0.0	22.0	12.0	10.0	19.0	13.0	82.0
Hsa-Mir-223_5p* chrX segs:1-31 cds:+:66018893-66018923	0.0	0.0	0.0	0.0	0.0	0.0	0.0	0.0	0.0	0.0	0.0	0.0	0.0	0.0	0.0	0.0	0.0	0.0	0.0	0.0	0.0	0.0	0.0	0.0	0.0	0.0	0.0	0.0	0.0	0.0	0.0	0.0	0.0	0.0	0.0	0.0
Hsa-Mir-224_3p*	15.0	20.0	11.0	25.0	21.0	5.0	33.0	21.0	10.0	4.0	8.0	13.0	7.0	8.0	30.0	14.0	12.0	101.0	10.0	11.0	30.0	12.0	5.0	15.0	24.0	16.0	13.0	27.0	6.0	4.0	16.0	15.0	23.0	18.0	4.0	9.0
Hsa-Mir-224_3p* chrX segs:1-31 cds:-:151958577-151958607	0.0	0.0	0.0	0.0	0.0	0.0	0.0	0.0	0.0	0.0	0.0	0.0	0.0	0.0	0.0	0.0	0.0	0.0	0.0	0.0	0.0	0.0	0.0	0.0	0.0	0.0	0.0	0.0	0.0	0.0	0.0	0.0	0.0	0.0	0.0	0.0
Hsa-Mir-224_5p	1202.0	687.0	226.0	1492.0	1119.0	776.0	1683.0	1320.0	319.0	353.0	392.0	1370.0	406.0	925.0	2173.0	624.0	763.0	10094.0	1033.0	489.0	2079.0	1312.0	692.0	921.0	2030.0	1029.0	1605.0	2029.0	310.0	164.0	728.0	1108.0	1135.0	982.0	553.0	2422.0
Hsa-Mir-224_5p chrX segs:1-32 cds:-:151958622-151958653	0.0	0.0	0.0	0.0	0.0	0.0	0.0	0.0	0.0	0.0	0.0	0.0	0.0	0.0	0.0	0.0	0.0	0.0	0.0	0.0	0.0	0.0	0.0	0.0	0.0	0.0	0.0	0.0	0.0	0.0	0.0	0.0	0.0	0.0	0.0	0.0
Hsa-Mir-2276_3p	0.0	0.0	0.0	8.0	0.0	0.0	8.0	0.0	0.0	0.0	2.0	0.0	0.0	13.0	0.0	0.0	12.0	20.0	0.0	0.0	0.0	7.0	0.0	6.0	8.0	4.0	0.0	8.0	4.0	0.0	0.0	0.0	0.0	2.0	6.0	15.0
Hsa-Mir-2276_3p chr13 segs:1-30 cds:+:24162467-24162496	0.0	0.0	0.0	0.0	0.0	0.0	0.0	0.0	0.0	0.0	0.0	0.0	0.0	0.0	0.0	0.0	0.0	0.0	0.0	0.0	0.0	0.0	0.0	0.0	0.0	0.0	0.0	0.0	0.0	0.0	0.0	0.0	0.0	0.0	0.0	0.0
Hsa-Mir-2276_5p*	0.0	0.0	0.0	0.0	0.0	0.0	0.0	0.0	0.0	0.0	0.0	0.0	0.0	0.0	0.0	0.0	0.0	0.0	0.0	0.0	0.0	0.0	0.0	0.0	0.0	0.0	0.0	0.0	0.0	0.0	0.0	0.0	0.0	0.0	0.0	0.0
Hsa-Mir-2276_5p* chr13 segs:1-30 cds:+:24162429-24162458	0.0	0.0	0.0	0.0	0.0	0.0	0.0	0.0	0.0	0.0	0.0	0.0	0.0	0.0	0.0	0.0	0.0	0.0	0.0	0.0	0.0	0.0	0.0	0.0	0.0	0.0	0.0	0.0	0.0	0.0	0.0	0.0	0.0	0.0	0.0	0.0
Hsa-Mir-2277_3p*	8.0	14.0	10.0	7.0	13.0	12.0	17.0	0.0	18.0	0.0	0.0	0.0	3.0	0.0	0.0	0.0	18.0	6.0	0.0	13.0	0.0	0.0	6.0	7.0	18.0	8.0	0.0	12.0	11.0	0.0	16.0	0.0	15.0	3.0	0.0	14.0
Hsa-Mir-2277_3p* chr5 segs:1-31 cds:-:93620703-93620733	0.0	0.0	0.0	0.0	0.0	0.0	0.0	0.0	0.0	0.0	0.0	0.0	0.0	0.0	0.0	0.0	0.0	0.0	0.0	0.0	0.0	0.0	0.0	0.0	0.0	0.0	0.0	0.0	0.0	0.0	0.0	0.0	0.0	0.0	0.0	0.0
Hsa-Mir-2277_5p	7.0	36.0	51.0	17.0	12.0	28.0	44.0	18.0	14.0	4.0	21.0	9.0	2.0	0.0	11.0	9.0	18.0	25.0	17.0	13.0	8.0	12.0	6.0	11.0	21.0	11.0	17.0	13.0	9.0	4.0	21.0	21.0	23.0	12.0	0.0	23.0
Hsa-Mir-2277_5p chr5 segs:1-32 cds:-:93620742-93620773	0.0	0.0	0.0	0.0	0.0	0.0	0.0	0.0	0.0	0.0	0.0	0.0	0.0	0.0	0.0	0.0	0.0	0.0	0.0	0.0	0.0	0.0	0.0	0.0	0.0	0.0	0.0	0.0	0.0	0.0	0.0	0.0	0.0	0.0	0.0	0.0
Hsa-Mir-2277_5p.SNPA chr5 segs:1-32 cds:-:93620742-93620773	0.0	0.0	0.0	0.0	0.0	0.0	0.0	0.0	0.0	0.0	0.0	0.0	0.0	0.0	0.0	0.0	0.0	0.0	0.0	0.0	0.0	0.0	0.0	0.0	0.0	0.0	0.0	0.0	0.0	0.0	0.0	0.0	0.0	0.0	0.0	0.0
Hsa-Mir-2277_5p.SNPB chr5 segs:1-32 cds:-:93620742-93620773	0.0	0.0	0.0	0.0	0.0	0.0	0.0	0.0	0.0	0.0	0.0	0.0	0.0	0.0	0.0	0.0	0.0	0.0	0.0	0.0	0.0	0.0	0.0	0.0	0.0	0.0	0.0	0.0	0.0	0.0	0.0	0.0	0.0	0.0	0.0	0.0
Hsa-Mir-2277_5p.SNPC chr5 segs:1-32 cds:-:93620742-93620773	0.0	0.0	0.0	0.0	0.0	0.0	0.0	0.0	0.0	0.0	0.0	0.0	0.0	0.0	0.0	0.0	0.0	0.0	0.0	0.0	0.0	0.0	0.0	0.0	0.0	0.0	0.0	0.0	0.0	0.0	0.0	0.0	0.0	0.0	0.0	0.0
Hsa-Mir-23-P1_3p chr19 segs:1-30 cds:-:13836588-13836617	0.0	0.0	0.0	0.0	0.0	0.0	0.0	0.0	0.0	0.0	0.0	0.0	0.0	0.0	0.0	0.0	0.0	0.0	0.0	0.0	0.0	0.0	0.0	0.0	0.0	0.0	0.0	0.0	0.0	0.0	0.0	0.0	0.0	0.0	0.0	0.0
Hsa-Mir-23-P1_3p/P2_3p	6207.0	4943.0	8953.0	23741.0	22226.0	35878.0	26900.0	10697.0	7891.0	6161.0	5536.0	13264.0	8066.0	7129.0	12475.0	4226.0	5969.0	15964.0	21257.0	9580.0	5387.0	6559.0	3634.0	9303.0	20243.0	3775.0	8897.0	18558.0	9594.0	1327.0	6501.0	19732.0	11938.0	4933.0	6714.0	8078.0
Hsa-Mir-23-P1_5p*	4.0	44.0	116.0	60.0	35.0	60.0	26.0	73.0	55.0	0.0	19.0	39.0	12.0	13.0	16.0	10.0	91.0	92.0	13.0	33.0	30.0	53.0	48.0	4.0	15.0	8.0	20.0	84.0	98.0	3.0	29.0	36.0	72.0	4.0	16.0	57.0
Hsa-Mir-23-P1_5p* chr19 segs:1-30 cds:-:13836624-13836653	0.0	0.0	0.0	0.0	0.0	0.0	0.0	0.0	0.0	0.0	0.0	0.0	0.0	0.0	0.0	0.0	0.0	0.0	0.0	0.0	0.0	0.0	0.0	0.0	0.0	0.0	0.0	0.0	0.0	0.0	0.0	0.0	0.0	0.0	0.0	0.0
Hsa-Mir-23-P2_3p chr9 segs:1-31 cds:+:95085263-95085293	0.0	0.0	0.0	0.0	0.0	0.0	0.0	0.0	0.0	0.0	0.0	0.0	0.0	0.0	0.0	0.0	0.0	0.0	0.0	0.0	0.0	0.0	0.0	0.0	0.0	0.0	0.0	0.0	0.0	0.0	0.0	0.0	0.0	0.0	0.0	0.0
Hsa-Mir-23-P2_5p*	0.0	0.0	0.0	4.0	0.0	10.0	7.0	0.0	4.0	4.0	3.0	0.0	0.0	0.0	0.0	0.0	0.0	0.0	9.0	8.0	0.0	0.0	0.0	0.0	5.0	0.0	0.0	3.0	0.0	0.0	10.0	11.0	4.0	0.0	0.0	8.0
Hsa-Mir-23-P2_5p* chr9 segs:1-30 cds:+:95085225-95085254	0.0	0.0	0.0	0.0	0.0	0.0	0.0	0.0	0.0	0.0	0.0	0.0	0.0	0.0	0.0	0.0	0.0	0.0	0.0	0.0	0.0	0.0	0.0	0.0	0.0	0.0	0.0	0.0	0.0	0.0	0.0	0.0	0.0	0.0	0.0	0.0
Hsa-Mir-2355_3p	0.0	0.0	9.0	25.0	9.0	11.0	10.0	8.0	0.0	0.0	9.0	0.0	0.0	0.0	9.0	0.0	3.0	0.0	0.0	4.0	9.0	5.0	5.0	6.0	6.0	0.0	0.0	4.0	6.0	0.0	0.0	5.0	11.0	0.0	3.0	20.0
Hsa-Mir-2355_3p chr2 segs:1-30 cds:-:207109991-207110020	0.0	0.0	0.0	0.0	0.0	0.0	0.0	0.0	0.0	0.0	0.0	0.0	0.0	0.0	0.0	0.0	0.0	0.0	0.0	0.0	0.0	0.0	0.0	0.0	0.0	0.0	0.0	0.0	0.0	0.0	0.0	0.0	0.0	0.0	0.0	0.0
Hsa-Mir-2355_5p	10.0	9.0	63.0	98.0	43.0	58.0	60.0	29.0	21.0	11.0	25.0	19.0	14.0	11.0	26.0	10.0	17.0	23.0	26.0	22.0	25.0	42.0	45.0	13.0	32.0	16.0	30.0	56.0	27.0	2.0	7.0	36.0	12.0	15.0	26.0	72.0
Hsa-Mir-2355_5p chr2 segs:1-30 cds:-:207110036-207110065	0.0	0.0	0.0	0.0	0.0	0.0	0.0	0.0	0.0	0.0	0.0	0.0	0.0	0.0	0.0	0.0	0.0	0.0	0.0	0.0	0.0	0.0	0.0	0.0	0.0	0.0	0.0	0.0	0.0	0.0	0.0	0.0	0.0	0.0	0.0	0.0
Hsa-Mir-24-P1_3p chr19 segs:1-30 cds:-:13836283-13836312	0.0	0.0	0.0	0.0	0.0	0.0	0.0	0.0	0.0	0.0	0.0	0.0	0.0	0.0	0.0	0.0	0.0	0.0	0.0	0.0	0.0	0.0	0.0	0.0	0.0	0.0	0.0	0.0	0.0	0.0	0.0	0.0	0.0	0.0	0.0	0.0
Hsa-Mir-24-P1_3p/P2_3p	1426.0	1920.0	2059.0	7935.0	3921.0	5381.0	2015.0	3001.0	2546.0	867.0	1107.0	3638.0	2338.0	1389.0	1823.0	1342.0	2015.0	6816.0	2677.0	3854.0	2266.0	1704.0	2412.0	1607.0	4487.0	700.0	2368.0	3461.0	2407.0	332.0	3317.0	6208.0	3069.0	987.0	1976.0	3010.0
Hsa-Mir-24-P1_5p*	104.0	56.0	208.0	713.0	197.0	223.0	202.0	248.0	74.0	25.0	46.0	151.0	38.0	56.0	144.0	79.0	181.0	485.0	138.0	130.0	110.0	173.0	65.0	66.0	247.0	43.0	205.0	426.0	261.0	5.0	153.0	231.0	120.0	83.0	107.0	329.0
Hsa-Mir-24-P1_5p* chr19 segs:1-32 cds:-:13836319-13836350	0.0	0.0	0.0	0.0	0.0	0.0	0.0	0.0	0.0	0.0	0.0	0.0	0.0	0.0	0.0	0.0	0.0	0.0	0.0	0.0	0.0	0.0	0.0	0.0	0.0	0.0	0.0	0.0	0.0	0.0	0.0	0.0	0.0	0.0	0.0	0.0
Hsa-Mir-24-P2_3p chr9 segs:1-30 cds:+:95086062-95086091	0.0	0.0	0.0	0.0	0.0	0.0	0.0	0.0	0.0	0.0	0.0	0.0	0.0	0.0	0.0	0.0	0.0	0.0	0.0	0.0	0.0	0.0	0.0	0.0	0.0	0.0	0.0	0.0	0.0	0.0	0.0	0.0	0.0	0.0	0.0	0.0
Hsa-Mir-24-P2_5p*	16.0	7.0	11.0	38.0	28.0	29.0	24.0	29.0	12.0	6.0	9.0	10.0	7.0	17.0	12.0	4.0	10.0	15.0	18.0	35.0	3.0	7.0	9.0	6.0	14.0	0.0	11.0	16.0	6.0	0.0	13.0	42.0	16.0	6.0	14.0	11.0
Hsa-Mir-24-P2_5p* chr9 segs:1-31 cds:+:95086024-95086054	0.0	0.0	0.0	0.0	0.0	0.0	0.0	0.0	0.0	0.0	0.0	0.0	0.0	0.0	0.0	0.0	0.0	0.0	0.0	0.0	0.0	0.0	0.0	0.0	0.0	0.0	0.0	0.0	0.0	0.0	0.0	0.0	0.0	0.0	0.0	0.0
Hsa-Mir-2467_3p*	0.0	0.0	0.0	0.0	0.0	0.0	0.0	0.0	0.0	0.0	0.0	0.0	0.0	0.0	0.0	0.0	0.0	0.0	0.0	0.0	0.0	0.0	0.0	0.0	0.0	0.0	0.0	0.0	0.0	0.0	0.0	0.0	0.0	0.0	0.0	0.0
Hsa-Mir-2467_3p* chr2 segs:1-30 cds:-:239351726-239351755	0.0	0.0	0.0	0.0	0.0	0.0	0.0	0.0	0.0	0.0	0.0	0.0	0.0	0.0	0.0	0.0	0.0	0.0	0.0	0.0	0.0	0.0	0.0	0.0	0.0	0.0	0.0	0.0	0.0	0.0	0.0	0.0	0.0	0.0	0.0	0.0
Hsa-Mir-2467_5p	29.0	56.0	43.0	58.0	39.0	33.0	34.0	30.0	37.0	9.0	19.0	36.0	26.0	21.0	27.0	16.0	31.0	69.0	47.0	22.0	46.0	37.0	47.0	55.0	50.0	27.0	23.0	51.0	63.0	13.0	129.0	134.0	25.0	41.0	46.0	216.0
Hsa-Mir-2467_5p chr2 segs:1-32 cds:-:239351764-239351795	0.0	0.0	0.0	0.0	0.0	0.0	0.0	0.0	0.0	0.0	0.0	0.0	0.0	0.0	0.0	0.0	0.0	0.0	0.0	0.0	0.0	0.0	0.0	0.0	0.0	0.0	0.0	0.0	0.0	0.0	0.0	0.0	0.0	0.0	0.0	0.0
Hsa-Mir-26-P1_3p*	24.0	57.0	54.0	336.0	94.0	202.0	333.0	162.0	89.0	25.0	29.0	60.0	26.0	30.0	44.0	77.0	103.0	137.0	62.0	109.0	60.0	51.0	49.0	31.0	55.0	40.0	75.0	176.0	88.0	11.0	61.0	71.0	128.0	45.0	77.0	315.0
Hsa-Mir-26-P1_3p* chr2 segs:1-30 cds:+:218402690-218402719	0.0	0.0	0.0	0.0	0.0	0.0	0.0	0.0	0.0	0.0	0.0	0.0	0.0	0.0	0.0	0.0	0.0	0.0	0.0	0.0	0.0	0.0	0.0	0.0	0.0	0.0	0.0	0.0	0.0	0.0	0.0	0.0	0.0	0.0	0.0	0.0
Hsa-Mir-26-P1_5p chr2 segs:1-30 cds:+:218402655-218402684	0.0	0.0	0.0	0.0	0.0	0.0	0.0	0.0	0.0	0.0	0.0	0.0	0.0	0.0	0.0	0.0	0.0	0.0	0.0	0.0	0.0	0.0	0.0	0.0	0.0	0.0	0.0	0.0	0.0	0.0	0.0	0.0	0.0	0.0	0.0	0.0
Hsa-Mir-26-P1_5p/P2_5p	74028.0	252035.0	159487.0	341715.0	567079.0	716595.0	551105.0	203338.0	257743.0	264861.0	86498.0	228375.0	175001.0	79502.0	196964.0	83680.0	89511.0	182619.0	103415.0	108624.0	166246.0	101804.0	120280.0	129327.0	188057.0	105068.0	189290.0	114211.0	201885.0	64577.0	214977.0	186350.0	132981.0	104982.0	190392.0	175097.0
Hsa-Mir-26-P2_3p*	32.0	29.0	35.0	52.0	63.0	161.0	107.0	74.0	37.0	23.0	21.0	23.0	11.0	21.0	42.0	24.0	36.0	43.0	31.0	100.0	34.0	41.0	16.0	24.0	36.0	9.0	26.0	64.0	58.0	22.0	13.0	68.0	28.0	15.0	41.0	70.0
Hsa-Mir-26-P2_3p* chr12 segs:1-30 cds:-:57824614-57824643	0.0	0.0	0.0	0.0	0.0	0.0	0.0	0.0	0.0	0.0	0.0	0.0	0.0	0.0	0.0	0.0	0.0	0.0	0.0	0.0	0.0	0.0	0.0	0.0	0.0	0.0	0.0	0.0	0.0	0.0	0.0	0.0	0.0	0.0	0.0	0.0
Hsa-Mir-26-P2_5p chr12 segs:1-30 cds:-:57824652-57824681	0.0	0.0	0.0	0.0	0.0	0.0	0.0	0.0	0.0	0.0	0.0	0.0	0.0	0.0	0.0	0.0	0.0	0.0	0.0	0.0	0.0	0.0	0.0	0.0	0.0	0.0	0.0	0.0	0.0	0.0	0.0	0.0	0.0	0.0	0.0	0.0
Hsa-Mir-26-P3_3p*	4.0	3.0	4.0	5.0	10.0	14.0	14.0	5.0	9.0	0.0	0.0	4.0	0.0	0.0	0.0	6.0	8.0	7.0	2.0	3.0	2.0	7.0	4.0	3.0	0.0	0.0	5.0	10.0	36.0	3.0	0.0	8.0	0.0	0.0	5.0	10.0
Hsa-Mir-26-P3_3p* chr3 segs:1-30 cds:+:37969450-37969479	0.0	0.0	0.0	0.0	0.0	0.0	0.0	0.0	0.0	0.0	0.0	0.0	0.0	0.0	0.0	0.0	0.0	0.0	0.0	0.0	0.0	0.0	0.0	0.0	0.0	0.0	0.0	0.0	0.0	0.0	0.0	0.0	0.0	0.0	0.0	0.0
Hsa-Mir-26-P3_5p	6222.0	11090.0	11417.0	26292.0	38530.0	172930.0	41077.0	17904.0	11507.0	50953.0	11443.0	28578.0	9580.0	16842.0	19245.0	14450.0	11675.0	16171.0	8596.0	26093.0	14348.0	11460.0	6398.0	9097.0	13512.0	4518.0	15179.0	8455.0	16395.0	2555.0	12977.0	16299.0	9997.0	6844.0	41734.0	13550.0
Hsa-Mir-26-P3_5p chr3 segs:1-30 cds:+:37969411-37969440	0.0	0.0	0.0	0.0	0.0	0.0	0.0	0.0	0.0	0.0	0.0	0.0	0.0	0.0	0.0	0.0	0.0	0.0	0.0	0.0	0.0	0.0	0.0	0.0	0.0	0.0	0.0	0.0	0.0	0.0	0.0	0.0	0.0	0.0	0.0	0.0
Hsa-Mir-27-P1_3p chr19 segs:1-29 cds:-:13836441-13836469	0.0	0.0	0.0	0.0	0.0	0.0	0.0	0.0	0.0	0.0	0.0	0.0	0.0	0.0	0.0	0.0	0.0	0.0	0.0	0.0	0.0	0.0	0.0	0.0	0.0	0.0	0.0	0.0	0.0	0.0	0.0	0.0	0.0	0.0	0.0	0.0
Hsa-Mir-27-P1_3p/P2_3p	58708.0	58406.0	205140.0	276819.0	165730.0	331879.0	251146.0	142739.0	91625.0	42816.0	84673.0	132099.0	65083.0	37459.0	113111.0	65151.0	86098.0	190396.0	189360.0	232915.0	75903.0	80665.0	71690.0	119477.0	161856.0	30214.0	156056.0	102588.0	86858.0	15605.0	185293.0	474764.0	86346.0	95834.0	141932.0	117213.0
Hsa-Mir-27-P1_5p*	76.0	155.0	579.0	315.0	443.0	236.0	171.0	110.0	82.0	22.0	42.0	101.0	29.0	30.0	104.0	84.0	142.0	232.0	80.0	67.0	40.0	191.0	105.0	16.0	93.0	92.0	47.0	533.0	716.0	19.0	96.0	121.0	536.0	28.0	166.0	76.0
Hsa-Mir-27-P1_5p* chr19 segs:1-30 cds:-:13836481-13836510	0.0	0.0	0.0	0.0	0.0	0.0	0.0	0.0	0.0	0.0	0.0	0.0	0.0	0.0	0.0	0.0	0.0	0.0	0.0	0.0	0.0	0.0	0.0	0.0	0.0	0.0	0.0	0.0	0.0	0.0	0.0	0.0	0.0	0.0	0.0	0.0
Hsa-Mir-27-P2_3p chr9 segs:1-29 cds:+:95085503-95085531	0.0	0.0	0.0	0.0	0.0	0.0	0.0	0.0	0.0	0.0	0.0	0.0	0.0	0.0	0.0	0.0	0.0	0.0	0.0	0.0	0.0	0.0	0.0	0.0	0.0	0.0	0.0	0.0	0.0	0.0	0.0	0.0	0.0	0.0	0.0	0.0
Hsa-Mir-27-P2_5p*	76.0	55.0	919.0	316.0	256.0	728.0	549.0	222.0	71.0	51.0	124.0	191.0	28.0	43.0	164.0	102.0	128.0	171.0	362.0	445.0	115.0	109.0	110.0	87.0	121.0	32.0	142.0	297.0	219.0	32.0	342.0	785.0	82.0	79.0	277.0	205.0
Hsa-Mir-27-P2_5p* chr9 segs:1-31 cds:+:95085461-95085491	0.0	0.0	0.0	0.0	0.0	0.0	0.0	0.0	0.0	0.0	0.0	0.0	0.0	0.0	0.0	0.0	0.0	0.0	0.0	0.0	0.0	0.0	0.0	0.0	0.0	0.0	0.0	0.0	0.0	0.0	0.0	0.0	0.0	0.0	0.0	0.0
Hsa-Mir-28-P1_3p	3312.0	19952.0	41175.0	13981.0	10049.0	19496.0	18408.0	18368.0	12097.0	6135.0	10595.0	16664.0	4723.0	4726.0	10942.0	11269.0	6857.0	8950.0	6440.0	36441.0	8120.0	8148.0	9962.0	16520.0	18253.0	12511.0	19042.0	16103.0	19614.0	6305.0	19048.0	33761.0	6359.0	20118.0	19665.0	10419.0
Hsa-Mir-28-P1_3p chr3 segs:1-30 cds:+:188688832-188688861	0.0	0.0	0.0	0.0	0.0	0.0	0.0	0.0	0.0	0.0	0.0	0.0	0.0	0.0	0.0	0.0	0.0	0.0	0.0	0.0	0.0	0.0	0.0	0.0	0.0	0.0	0.0	0.0	0.0	0.0	0.0	0.0	0.0	0.0	0.0	0.0
Hsa-Mir-28-P1_3p.SNPA chr3 segs:1-30 cds:+:188688832-188688861	0.0	0.0	0.0	0.0	0.0	0.0	0.0	0.0	0.0	0.0	0.0	0.0	0.0	0.0	0.0	0.0	0.0	0.0	0.0	0.0	0.0	0.0	0.0	0.0	0.0	0.0	0.0	0.0	0.0	0.0	0.0	0.0	0.0	0.0	0.0	0.0
Hsa-Mir-28-P1_3p.SNPC chr3 segs:1-30 cds:+:188688832-188688861	0.0	0.0	0.0	0.0	0.0	0.0	0.0	0.0	0.0	0.0	0.0	0.0	0.0	0.0	0.0	0.0	0.0	0.0	0.0	0.0	0.0	0.0	0.0	0.0	0.0	0.0	0.0	0.0	0.0	0.0	0.0	0.0	0.0	0.0	0.0	0.0
Hsa-Mir-28-P1_5p*	675.0	1609.0	3603.0	5697.0	1832.0	3530.0	3452.0	3033.0	1735.0	853.0	1164.0	1585.0	761.0	496.0	2360.0	1881.0	1270.0	3605.0	1711.0	1658.0	3102.0	1741.0	667.0	1678.0	1877.0	708.0	4088.0	2469.0	2291.0	263.0	2124.0	3202.0	1160.0	2572.0	1862.0	4028.0
Hsa-Mir-28-P1_5p* chr3 segs:1-30 cds:+:188688792-188688821	0.0	0.0	0.0	0.0	0.0	0.0	0.0	0.0	0.0	0.0	0.0	0.0	0.0	0.0	0.0	0.0	0.0	0.0	0.0	0.0	0.0	0.0	0.0	0.0	0.0	0.0	0.0	0.0	0.0	0.0	0.0	0.0	0.0	0.0	0.0	0.0
Hsa-Mir-28-P2_3p	16534.0	26340.0	16258.0	26837.0	30414.0	28586.0	26193.0	19003.0	28378.0	9079.0	18734.0	44541.0	12934.0	20356.0	42438.0	12801.0	16813.0	40116.0	8900.0	30319.0	18343.0	18604.0	35147.0	31425.0	15510.0	11257.0	20523.0	26496.0	16465.0	17666.0	22470.0	48325.0	14123.0	6822.0	22769.0	39056.0
Hsa-Mir-28-P2_3p chr8 segs:1-30 cds:-:140732580-140732609	0.0	0.0	0.0	0.0	0.0	0.0	0.0	0.0	0.0	0.0	0.0	0.0	0.0	0.0	0.0	0.0	0.0	0.0	0.0	0.0	0.0	0.0	0.0	0.0	0.0	0.0	0.0	0.0	0.0	0.0	0.0	0.0	0.0	0.0	0.0	0.0
Hsa-Mir-28-P2_5p	9039.0	19755.0	7867.0	22502.0	11303.0	14367.0	20094.0	11740.0	14827.0	4979.0	4853.0	18438.0	6052.0	4545.0	24124.0	8124.0	11053.0	44397.0	6622.0	10632.0	15020.0	8482.0	10842.0	19187.0	12291.0	5567.0	18841.0	10359.0	12926.0	4487.0	9832.0	31201.0	7483.0	4482.0	4693.0	24449.0
Hsa-Mir-28-P2_5p chr8 segs:1-30 cds:-:140732616-140732645	0.0	0.0	0.0	0.0	0.0	0.0	0.0	0.0	0.0	0.0	0.0	0.0	0.0	0.0	0.0	0.0	0.0	0.0	0.0	0.0	0.0	0.0	0.0	0.0	0.0	0.0	0.0	0.0	0.0	0.0	0.0	0.0	0.0	0.0	0.0	0.0
Hsa-Mir-28-P3_3p*	43.0	54.0	127.0	71.0	87.0	339.0	245.0	495.0	106.0	129.0	10.0	44.0	7.0	14.0	20.0	16.0	13.0	204.0	123.0	803.0	111.0	23.0	9.0	7.0	56.0	30.0	13.0	113.0	97.0	10.0	8689.0	5063.0	35.0	19.0	56.0	33.0
Hsa-Mir-28-P3_3p* chr11 segs:1-31 cds:-:79402025-79402055	0.0	0.0	0.0	0.0	0.0	0.0	0.0	0.0	0.0	0.0	0.0	0.0	0.0	0.0	0.0	0.0	0.0	0.0	0.0	0.0	0.0	0.0	0.0	0.0	0.0	0.0	0.0	0.0	0.0	0.0	0.0	0.0	0.0	0.0	0.0	0.0
Hsa-Mir-28-P3_5p	76.0	55.0	160.0	97.0	126.0	527.0	734.0	347.0	154.0	275.0	8.0	38.0	9.0	10.0	39.0	9.0	11.0	245.0	220.0	281.0	131.0	28.0	18.0	0.0	122.0	40.0	18.0	110.0	157.0	9.0	9479.0	8243.0	24.0	30.0	73.0	23.0
Hsa-Mir-28-P3_5p chr11 segs:1-31 cds:-:79402071-79402101	0.0	0.0	0.0	0.0	0.0	0.0	0.0	0.0	0.0	0.0	0.0	0.0	0.0	0.0	0.0	0.0	0.0	0.0	0.0	0.0	0.0	0.0	0.0	0.0	0.0	0.0	0.0	0.0	0.0	0.0	0.0	0.0	0.0	0.0	0.0	0.0
Hsa-Mir-29-P1a_3p	10236.0	14309.0	7774.0	25714.0	17885.0	12532.0	10218.0	15014.0	6156.0	4383.0	4109.0	8859.0	4439.0	3052.0	15972.0	11883.0	11072.0	42442.0	10180.0	7160.0	24369.0	11203.0	4493.0	6170.0	10335.0	8420.0	5222.0	12562.0	19117.0	1682.0	4772.0	3594.0	17970.0	5371.0	16797.0	35561.0
Hsa-Mir-29-P1a_3p chr7 segs:1-30 cds:-:130876742-130876771	0.0	0.0	0.0	0.0	0.0	0.0	0.0	0.0	0.0	0.0	0.0	0.0	0.0	0.0	0.0	0.0	0.0	0.0	0.0	0.0	0.0	0.0	0.0	0.0	0.0	0.0	0.0	0.0	0.0	0.0	0.0	0.0	0.0	0.0	0.0	0.0
Hsa-Mir-29-P1a_5p*	59.0	18.0	22.0	182.0	59.0	41.0	32.0	54.0	21.0	23.0	18.0	38.0	17.0	19.0	106.0	23.0	71.0	233.0	81.0	66.0	68.0	53.0	11.0	20.0	21.0	21.0	13.0	118.0	63.0	0.0	10.0	16.0	135.0	18.0	57.0	427.0
Hsa-Mir-29-P1a_5p* chr7 segs:1-31 cds:-:130876779-130876809	0.0	0.0	0.0	0.0	0.0	0.0	0.0	0.0	0.0	0.0	0.0	0.0	0.0	0.0	0.0	0.0	0.0	0.0	0.0	0.0	0.0	0.0	0.0	0.0	0.0	0.0	0.0	0.0	0.0	0.0	0.0	0.0	0.0	0.0	0.0	0.0
Hsa-Mir-29-P1b_3p	445.0	360.0	1253.0	2076.0	3052.0	3013.0	3039.0	1566.0	445.0	483.0	386.0	580.0	451.0	165.0	674.0	727.0	1179.0	817.0	473.0	1312.0	1269.0	783.0	142.0	518.0	601.0	355.0	532.0	1646.0	1211.0	34.0	803.0	771.0	881.0	300.0	600.0	1699.0
Hsa-Mir-29-P1b_3p chr1 segs:1-30 cds:-:207801859-207801888	0.0	0.0	0.0	0.0	0.0	0.0	0.0	0.0	0.0	0.0	0.0	0.0	0.0	0.0	0.0	0.0	0.0	0.0	0.0	0.0	0.0	0.0	0.0	0.0	0.0	0.0	0.0	0.0	0.0	0.0	0.0	0.0	0.0	0.0	0.0	0.0
Hsa-Mir-29-P1b_5p*	22.0	19.0	34.0	56.0	117.0	146.0	95.0	72.0	50.0	28.0	15.0	29.0	35.0	16.0	31.0	16.0	54.0	35.0	17.0	59.0	20.0	27.0	14.0	26.0	38.0	10.0	15.0	50.0	37.0	3.0	35.0	57.0	21.0	11.0	17.0	60.0
Hsa-Mir-29-P1b_5p* chr1 segs:1-31 cds:-:207801894-207801924	0.0	0.0	0.0	0.0	0.0	0.0	0.0	0.0	0.0	0.0	0.0	0.0	0.0	0.0	0.0	0.0	0.0	0.0	0.0	0.0	0.0	0.0	0.0	0.0	0.0	0.0	0.0	0.0	0.0	0.0	0.0	0.0	0.0	0.0	0.0	0.0
Hsa-Mir-29-P2a_3p chr7 segs:1-31 cds:-:130877461-130877491	0.0	0.0	0.0	0.0	0.0	0.0	0.0	0.0	0.0	0.0	0.0	0.0	0.0	0.0	0.0	0.0	0.0	0.0	0.0	0.0	0.0	0.0	0.0	0.0	0.0	0.0	0.0	0.0	0.0	0.0	0.0	0.0	0.0	0.0	0.0	0.0
Hsa-Mir-29-P2a_3p/P2b_3p	976.0	1092.0	429.0	2462.0	2975.0	1196.0	739.0	1920.0	873.0	287.0	356.0	717.0	598.0	347.0	1182.0	766.0	1118.0	4171.0	1138.0	905.0	1433.0	891.0	270.0	430.0	519.0	301.0	261.0	1554.0	1506.0	82.0	370.0	268.0	1692.0	379.0	843.0	4224.0
Hsa-Mir-29-P2a_5p*	15.0	40.0	31.0	24.0	24.0	12.0	12.0	24.0	37.0	5.0	6.0	11.0	4.0	4.0	11.0	8.0	29.0	26.0	21.0	14.0	21.0	13.0	15.0	5.0	12.0	12.0	0.0	32.0	43.0	3.0	6.0	6.0	12.0	12.0	5.0	54.0
Hsa-Mir-29-P2a_5p* chr7 segs:1-32 cds:-:130877501-130877532	0.0	0.0	0.0	0.0	0.0	0.0	0.0	0.0	0.0	0.0	0.0	0.0	0.0	0.0	0.0	0.0	0.0	0.0	0.0	0.0	0.0	0.0	0.0	0.0	0.0	0.0	0.0	0.0	0.0	0.0	0.0	0.0	0.0	0.0	0.0	0.0
Hsa-Mir-29-P2b-v1_3p chr1 segs:1-31 cds:-:207802444-207802474	0.0	0.0	0.0	0.0	0.0	0.0	0.0	0.0	0.0	0.0	0.0	0.0	0.0	0.0	0.0	0.0	0.0	0.0	0.0	0.0	0.0	0.0	0.0	0.0	0.0	0.0	0.0	0.0	0.0	0.0	0.0	0.0	0.0	0.0	0.0	0.0
Hsa-Mir-29-P2b-v1_5p* chr1 segs:1-31 cds:-:207802485-207802515	0.0	0.0	0.0	0.0	0.0	0.0	0.0	0.0	0.0	0.0	0.0	0.0	0.0	0.0	0.0	0.0	0.0	0.0	0.0	0.0	0.0	0.0	0.0	0.0	0.0	0.0	0.0	0.0	0.0	0.0	0.0	0.0	0.0	0.0	0.0	0.0
Hsa-Mir-29-P2b-v2_3p chr1 segs:1-31 cds:-:207802445-207802475	0.0	0.0	0.0	0.0	0.0	0.0	0.0	0.0	0.0	0.0	0.0	0.0	0.0	0.0	0.0	0.0	0.0	0.0	0.0	0.0	0.0	0.0	0.0	0.0	0.0	0.0	0.0	0.0	0.0	0.0	0.0	0.0	0.0	0.0	0.0	0.0
Hsa-Mir-29-P2b-v2_5p* chr1 segs:1-31 cds:-:207802484-207802514	0.0	0.0	0.0	0.0	0.0	0.0	0.0	0.0	0.0	0.0	0.0	0.0	0.0	0.0	0.0	0.0	0.0	0.0	0.0	0.0	0.0	0.0	0.0	0.0	0.0	0.0	0.0	0.0	0.0	0.0	0.0	0.0	0.0	0.0	0.0	0.0
Hsa-Mir-29-P2b_5p*	6.0	3.0	10.0	24.0	30.0	33.0	16.0	12.0	10.0	4.0	5.0	5.0	0.0	4.0	13.0	0.0	19.0	6.0	3.0	20.0	10.0	5.0	2.0	6.0	9.0	0.0	4.0	10.0	8.0	0.0	11.0	15.0	8.0	4.0	3.0	15.0
Hsa-Mir-296_3p*	0.0	0.0	150.0	22.0	9.0	8.0	5.0	8.0	5.0	0.0	7.0	15.0	0.0	0.0	47.0	15.0	141.0	13.0	56.0	5.0	115.0	12.0	0.0	27.0	9.0	0.0	10.0	11.0	7.0	0.0	39.0	30.0	9.0	0.0	0.0	159.0
Hsa-Mir-296_3p* chr20 segs:1-29 cds:-:58817620-58817648	0.0	0.0	0.0	0.0	0.0	0.0	0.0	0.0	0.0	0.0	0.0	0.0	0.0	0.0	0.0	0.0	0.0	0.0	0.0	0.0	0.0	0.0	0.0	0.0	0.0	0.0	0.0	0.0	0.0	0.0	0.0	0.0	0.0	0.0	0.0	0.0
Hsa-Mir-296_5p	6.0	3.0	83.0	56.0	27.0	16.0	3.0	11.0	4.0	0.0	2.0	40.0	4.0	5.0	34.0	7.0	95.0	11.0	51.0	17.0	98.0	3.0	2.0	25.0	4.0	0.0	3.0	5.0	11.0	0.0	15.0	23.0	5.0	0.0	0.0	299.0
Hsa-Mir-296_5p chr20 segs:1-29 cds:-:58817655-58817683	0.0	0.0	0.0	0.0	0.0	0.0	0.0	0.0	0.0	0.0	0.0	0.0	0.0	0.0	0.0	0.0	0.0	0.0	0.0	0.0	0.0	0.0	0.0	0.0	0.0	0.0	0.0	0.0	0.0	0.0	0.0	0.0	0.0	0.0	0.0	0.0
Hsa-Mir-296_5p.SNPA chr20 segs:1-29 cds:-:58817655-58817683	0.0	0.0	0.0	0.0	0.0	0.0	0.0	0.0	0.0	0.0	0.0	0.0	0.0	0.0	0.0	0.0	0.0	0.0	0.0	0.0	0.0	0.0	0.0	0.0	0.0	0.0	0.0	0.0	0.0	0.0	0.0	0.0	0.0	0.0	0.0	0.0
Hsa-Mir-296_5p.SNPC chr20 segs:1-29 cds:-:58817655-58817683	0.0	0.0	0.0	0.0	0.0	0.0	0.0	0.0	0.0	0.0	0.0	0.0	0.0	0.0	0.0	0.0	0.0	0.0	0.0	0.0	0.0	0.0	0.0	0.0	0.0	0.0	0.0	0.0	0.0	0.0	0.0	0.0	0.0	0.0	0.0	0.0
Hsa-Mir-30-P1a_3p*	76.0	162.0	541.0	685.0	4372.0	4071.0	598.0	603.0	399.0	436.0	185.0	759.0	111.0	163.0	209.0	224.0	88.0	184.0	200.0	1794.0	190.0	284.0	250.0	83.0	553.0	39.0	291.0	342.0	356.0	121.0	224.0	1206.0	162.0	99.0	184.0	164.0
Hsa-Mir-30-P1a_3p* chr6 segs:1-30 cds:-:71403548-71403577	0.0	0.0	0.0	0.0	0.0	0.0	0.0	0.0	0.0	0.0	0.0	0.0	0.0	0.0	0.0	0.0	0.0	0.0	0.0	0.0	0.0	0.0	0.0	0.0	0.0	0.0	0.0	0.0	0.0	0.0	0.0	0.0	0.0	0.0	0.0	0.0
Hsa-Mir-30-P1a_5p	3620.0	6248.0	27875.0	36430.0	157917.0	110415.0	17167.0	28997.0	13812.0	12704.0	9648.0	39985.0	3935.0	3546.0	6368.0	6903.0	2698.0	9593.0	8817.0	50403.0	9532.0	12763.0	15309.0	3508.0	18915.0	1782.0	14975.0	12435.0	14242.0	2890.0	14494.0	60577.0	7147.0	5098.0	6850.0	9010.0
Hsa-Mir-30-P1a_5p chr6 segs:1-32 cds:-:71403587-71403618	0.0	0.0	0.0	0.0	0.0	0.0	0.0	0.0	0.0	0.0	0.0	0.0	0.0	0.0	0.0	0.0	0.0	0.0	0.0	0.0	0.0	0.0	0.0	0.0	0.0	0.0	0.0	0.0	0.0	0.0	0.0	0.0	0.0	0.0	0.0	0.0
Hsa-Mir-30-P1b_3p*	433.0	1554.0	1547.0	1208.0	2875.0	4631.0	2132.0	1884.0	1731.0	1178.0	827.0	1610.0	526.0	650.0	1974.0	987.0	1995.0	699.0	873.0	2928.0	1398.0	1041.0	690.0	920.0	1356.0	478.0	694.0	2273.0	1521.0	331.0	797.0	2045.0	998.0	432.0	1429.0	1509.0
Hsa-Mir-30-P1b_3p* chr1 segs:1-30 cds:+:40754411-40754440	0.0	0.0	0.0	0.0	0.0	0.0	0.0	0.0	0.0	0.0	0.0	0.0	0.0	0.0	0.0	0.0	0.0	0.0	0.0	0.0	0.0	0.0	0.0	0.0	0.0	0.0	0.0	0.0	0.0	0.0	0.0	0.0	0.0	0.0	0.0	0.0
Hsa-Mir-30-P1b_5p	9994.0	25017.0	31408.0	27530.0	32177.0	27312.0	22382.0	24998.0	15302.0	10721.0	12923.0	15578.0	5755.0	4097.0	22766.0	11779.0	33592.0	21106.0	20961.0	8587.0	31842.0	14803.0	7293.0	16532.0	13524.0	7170.0	11400.0	19709.0	19314.0	2106.0	29728.0	34682.0	13764.0	8939.0	23347.0	48381.0
Hsa-Mir-30-P1b_5p chr1 segs:1-32 cds:+:40754369-40754400	0.0	0.0	0.0	0.0	0.0	0.0	0.0	0.0	0.0	0.0	0.0	0.0	0.0	0.0	0.0	0.0	0.0	0.0	0.0	0.0	0.0	0.0	0.0	0.0	0.0	0.0	0.0	0.0	0.0	0.0	0.0	0.0	0.0	0.0	0.0	0.0
Hsa-Mir-30-P1c_3p*	328.0	241.0	195.0	487.0	513.0	561.0	301.0	303.0	252.0	105.0	168.0	259.0	73.0	245.0	697.0	129.0	518.0	1238.0	151.0	251.0	402.0	228.0	281.0	600.0	170.0	67.0	249.0	544.0	233.0	48.0	234.0	433.0	158.0	60.0	251.0	912.0
Hsa-Mir-30-P1c_3p* chr8 segs:1-30 cds:-:134804873-134804902	0.0	0.0	0.0	0.0	0.0	0.0	0.0	0.0	0.0	0.0	0.0	0.0	0.0	0.0	0.0	0.0	0.0	0.0	0.0	0.0	0.0	0.0	0.0	0.0	0.0	0.0	0.0	0.0	0.0	0.0	0.0	0.0	0.0	0.0	0.0	0.0
Hsa-Mir-30-P1c_5p	25024.0	27101.0	28537.0	76600.0	100676.0	60524.0	31262.0	32164.0	24788.0	11386.0	21786.0	47130.0	11745.0	37129.0	54035.0	13849.0	35826.0	115499.0	26026.0	21401.0	30062.0	25481.0	26935.0	56666.0	20060.0	9105.0	27269.0	37403.0	22449.0	7544.0	55361.0	68880.0	21928.0	5678.0	32299.0	133146.0
Hsa-Mir-30-P1c_5p chr8 segs:1-32 cds:-:134804911-134804942	0.0	0.0	0.0	0.0	0.0	0.0	0.0	0.0	0.0	0.0	0.0	0.0	0.0	0.0	0.0	0.0	0.0	0.0	0.0	0.0	0.0	0.0	0.0	0.0	0.0	0.0	0.0	0.0	0.0	0.0	0.0	0.0	0.0	0.0	0.0	0.0
Hsa-Mir-30-P2a_3p*	3.0	12.0	93.0	64.0	263.0	160.0	47.0	66.0	29.0	29.0	24.0	56.0	2.0	0.0	12.0	14.0	6.0	22.0	15.0	60.0	22.0	22.0	8.0	12.0	38.0	19.0	34.0	27.0	23.0	7.0	38.0	111.0	12.0	13.0	7.0	15.0
Hsa-Mir-30-P2a_3p* chr6 segs:1-30 cds:-:71376958-71376987	0.0	0.0	0.0	0.0	0.0	0.0	0.0	0.0	0.0	0.0	0.0	0.0	0.0	0.0	0.0	0.0	0.0	0.0	0.0	0.0	0.0	0.0	0.0	0.0	0.0	0.0	0.0	0.0	0.0	0.0	0.0	0.0	0.0	0.0	0.0	0.0
Hsa-Mir-30-P2a_5p chr6 segs:1-32 cds:-:71376996-71377027	0.0	0.0	0.0	0.0	0.0	0.0	0.0	0.0	0.0	0.0	0.0	0.0	0.0	0.0	0.0	0.0	0.0	0.0	0.0	0.0	0.0	0.0	0.0	0.0	0.0	0.0	0.0	0.0	0.0	0.0	0.0	0.0	0.0	0.0	0.0	0.0
Hsa-Mir-30-P2a_5p/P2b_5p/P2c_5p	8554.0	5314.0	7599.0	24136.0	18532.0	22940.0	15884.0	8646.0	5411.0	3593.0	4064.0	8821.0	2938.0	6227.0	13022.0	3530.0	9443.0	33264.0	8048.0	15169.0	5839.0	5861.0	4099.0	9466.0	6447.0	1677.0	8077.0	14174.0	7312.0	1415.0	7548.0	17206.0	8436.0	2479.0	5285.0	34474.0
Hsa-Mir-30-P2b_3p*	7.0	73.0	127.0	48.0	45.0	93.0	125.0	63.0	69.0	21.0	21.0	34.0	8.0	12.0	73.0	33.0	147.0	41.0	50.0	32.0	97.0	44.0	52.0	27.0	38.0	23.0	39.0	90.0	54.0	19.0	65.0	120.0	46.0	14.0	55.0	61.0
Hsa-Mir-30-P2b_3p* chr1 segs:1-30 cds:+:40757337-40757366	0.0	0.0	0.0	0.0	0.0	0.0	0.0	0.0	0.0	0.0	0.0	0.0	0.0	0.0	0.0	0.0	0.0	0.0	0.0	0.0	0.0	0.0	0.0	0.0	0.0	0.0	0.0	0.0	0.0	0.0	0.0	0.0	0.0	0.0	0.0	0.0
Hsa-Mir-30-P2b_5p chr1 segs:1-32 cds:+:40757298-40757329	0.0	0.0	0.0	0.0	0.0	0.0	0.0	0.0	0.0	0.0	0.0	0.0	0.0	0.0	0.0	0.0	0.0	0.0	0.0	0.0	0.0	0.0	0.0	0.0	0.0	0.0	0.0	0.0	0.0	0.0	0.0	0.0	0.0	0.0	0.0	0.0
Hsa-Mir-30-P2c_3p*	15.0	24.0	20.0	46.0	28.0	47.0	20.0	27.0	29.0	7.0	16.0	29.0	13.0	15.0	36.0	5.0	50.0	91.0	17.0	23.0	22.0	7.0	21.0	16.0	17.0	0.0	25.0	30.0	11.0	8.0	17.0	40.0	19.0	5.0	4.0	69.0
Hsa-Mir-30-P2c_3p* chr8 segs:1-30 cds:-:134800526-134800555	0.0	0.0	0.0	0.0	0.0	0.0	0.0	0.0	0.0	0.0	0.0	0.0	0.0	0.0	0.0	0.0	0.0	0.0	0.0	0.0	0.0	0.0	0.0	0.0	0.0	0.0	0.0	0.0	0.0	0.0	0.0	0.0	0.0	0.0	0.0	0.0
Hsa-Mir-30-P2c_5p chr8 segs:1-30 cds:-:134800564-134800593	0.0	0.0	0.0	0.0	0.0	0.0	0.0	0.0	0.0	0.0	0.0	0.0	0.0	0.0	0.0	0.0	0.0	0.0	0.0	0.0	0.0	0.0	0.0	0.0	0.0	0.0	0.0	0.0	0.0	0.0	0.0	0.0	0.0	0.0	0.0	0.0
Hsa-Mir-3059_3p* chr12 segs:1-30 cds:-:86745073-86745102	0.0	0.0	0.0	0.0	0.0	0.0	0.0	0.0	0.0	0.0	0.0	0.0	0.0	0.0	0.0	0.0	0.0	0.0	0.0	0.0	0.0	0.0	0.0	0.0	0.0	0.0	0.0	0.0	0.0	0.0	0.0	0.0	0.0	0.0	0.0	0.0
Hsa-Mir-3059_5p	0.0	3.0	7.0	15.0	0.0	0.0	0.0	0.0	5.0	0.0	4.0	6.0	0.0	0.0	0.0	0.0	0.0	0.0	0.0	0.0	0.0	7.0	7.0	3.0	5.0	0.0	16.0	0.0	0.0	0.0	0.0	0.0	0.0	0.0	0.0	0.0
Hsa-Mir-3059_5p chr12 segs:1-30 cds:-:86745109-86745138	0.0	0.0	0.0	0.0	0.0	0.0	0.0	0.0	0.0	0.0	0.0	0.0	0.0	0.0	0.0	0.0	0.0	0.0	0.0	0.0	0.0	0.0	0.0	0.0	0.0	0.0	0.0	0.0	0.0	0.0	0.0	0.0	0.0	0.0	0.0	0.0
Hsa-Mir-3085_3p	0.0	0.0	0.0	0.0	7.0	11.0	4.0	0.0	0.0	0.0	0.0	0.0	0.0	0.0	0.0	0.0	0.0	0.0	0.0	0.0	0.0	0.0	0.0	0.0	0.0	0.0	0.0	0.0	0.0	0.0	13.0	0.0	0.0	0.0	0.0	0.0
Hsa-Mir-3085_3p chr10 segs:1-29 cds:-:97875818-97875846	0.0	0.0	0.0	0.0	0.0	0.0	0.0	0.0	0.0	0.0	0.0	0.0	0.0	0.0	0.0	0.0	0.0	0.0	0.0	0.0	0.0	0.0	0.0	0.0	0.0	0.0	0.0	0.0	0.0	0.0	0.0	0.0	0.0	0.0	0.0	0.0
Hsa-Mir-3085_5p*	0.0	0.0	0.0	0.0	0.0	7.0	0.0	0.0	0.0	0.0	0.0	0.0	0.0	0.0	0.0	0.0	0.0	0.0	0.0	0.0	0.0	0.0	0.0	0.0	0.0	0.0	0.0	0.0	0.0	0.0	0.0	0.0	0.0	0.0	0.0	0.0
Hsa-Mir-3085_5p* chr10 segs:1-33 cds:-:97875854-97875886	0.0	0.0	0.0	0.0	0.0	0.0	0.0	0.0	0.0	0.0	0.0	0.0	0.0	0.0	0.0	0.0	0.0	0.0	0.0	0.0	0.0	0.0	0.0	0.0	0.0	0.0	0.0	0.0	0.0	0.0	0.0	0.0	0.0	0.0	0.0	0.0
Hsa-Mir-3126_3p*	0.0	0.0	0.0	0.0	0.0	0.0	0.0	0.0	0.0	0.0	0.0	0.0	0.0	0.0	0.0	0.0	0.0	0.0	0.0	0.0	0.0	0.0	0.0	0.0	0.0	0.0	0.0	0.0	0.0	0.0	0.0	0.0	0.0	0.0	0.0	0.0
Hsa-Mir-3126_3p* chr2 segs:1-30 cds:+:69103725-69103754	0.0	0.0	0.0	0.0	0.0	0.0	0.0	0.0	0.0	0.0	0.0	0.0	0.0	0.0	0.0	0.0	0.0	0.0	0.0	0.0	0.0	0.0	0.0	0.0	0.0	0.0	0.0	0.0	0.0	0.0	0.0	0.0	0.0	0.0	0.0	0.0
Hsa-Mir-3126_5p	0.0	0.0	0.0	0.0	0.0	5.0	0.0	0.0	0.0	0.0	0.0	0.0	0.0	0.0	0.0	0.0	0.0	0.0	3.0	0.0	0.0	0.0	0.0	0.0	0.0	0.0	2.0	0.0	0.0	0.0	0.0	3.0	0.0	2.0	0.0	0.0
Hsa-Mir-3126_5p chr2 segs:1-30 cds:+:69103689-69103718	0.0	0.0	0.0	0.0	0.0	0.0	0.0	0.0	0.0	0.0	0.0	0.0	0.0	0.0	0.0	0.0	0.0	0.0	0.0	0.0	0.0	0.0	0.0	0.0	0.0	0.0	0.0	0.0	0.0	0.0	0.0	0.0	0.0	0.0	0.0	0.0
Hsa-Mir-3126_5p.SNPA chr2 segs:1-30 cds:+:69103689-69103718	0.0	0.0	0.0	0.0	0.0	0.0	0.0	0.0	0.0	0.0	0.0	0.0	0.0	0.0	0.0	0.0	0.0	0.0	0.0	0.0	0.0	0.0	0.0	0.0	0.0	0.0	0.0	0.0	0.0	0.0	0.0	0.0	0.0	0.0	0.0	0.0
Hsa-Mir-3126_5p.SNPB chr2 segs:1-30 cds:+:69103689-69103718	0.0	0.0	0.0	0.0	0.0	0.0	0.0	0.0	0.0	0.0	0.0	0.0	0.0	0.0	0.0	0.0	0.0	0.0	0.0	0.0	0.0	0.0	0.0	0.0	0.0	0.0	0.0	0.0	0.0	0.0	0.0	0.0	0.0	0.0	0.0	0.0
Hsa-Mir-3126_5p.SNPC chr2 segs:1-30 cds:+:69103689-69103718	0.0	0.0	0.0	0.0	0.0	0.0	0.0	0.0	0.0	0.0	0.0	0.0	0.0	0.0	0.0	0.0	0.0	0.0	0.0	0.0	0.0	0.0	0.0	0.0	0.0	0.0	0.0	0.0	0.0	0.0	0.0	0.0	0.0	0.0	0.0	0.0
Hsa-Mir-3127_3p*	0.0	0.0	6.0	0.0	0.0	0.0	10.0	5.0	0.0	0.0	0.0	0.0	0.0	0.0	0.0	0.0	0.0	0.0	0.0	0.0	0.0	0.0	0.0	10.0	0.0	0.0	8.0	0.0	4.0	0.0	0.0	0.0	0.0	0.0	9.0	27.0
Hsa-Mir-3127_3p* chr2 segs:1-30 cds:+:96798322-96798351	0.0	0.0	0.0	0.0	0.0	0.0	0.0	0.0	0.0	0.0	0.0	0.0	0.0	0.0	0.0	0.0	0.0	0.0	0.0	0.0	0.0	0.0	0.0	0.0	0.0	0.0	0.0	0.0	0.0	0.0	0.0	0.0	0.0	0.0	0.0	0.0
Hsa-Mir-3127_5p	7.0	0.0	15.0	13.0	11.0	12.0	28.0	11.0	19.0	0.0	15.0	12.0	5.0	0.0	25.0	4.0	17.0	15.0	0.0	20.0	17.0	13.0	21.0	26.0	8.0	11.0	11.0	25.0	10.0	0.0	10.0	13.0	0.0	6.0	7.0	30.0
Hsa-Mir-3127_5p chr2 segs:1-31 cds:+:96798286-96798316	0.0	0.0	0.0	0.0	0.0	0.0	0.0	0.0	0.0	0.0	0.0	0.0	0.0	0.0	0.0	0.0	0.0	0.0	0.0	0.0	0.0	0.0	0.0	0.0	0.0	0.0	0.0	0.0	0.0	0.0	0.0	0.0	0.0	0.0	0.0	0.0
Hsa-Mir-3136_3p* chr3 segs:1-31 cds:-:69048959-69048989	0.0	0.0	0.0	0.0	0.0	0.0	0.0	0.0	0.0	0.0	0.0	0.0	0.0	0.0	0.0	0.0	0.0	0.0	0.0	0.0	0.0	0.0	0.0	0.0	0.0	0.0	0.0	0.0	0.0	0.0	0.0	0.0	0.0	0.0	0.0	0.0
Hsa-Mir-3136_5p	0.0	0.0	5.0	6.0	0.0	0.0	16.0	0.0	11.0	0.0	0.0	0.0	0.0	0.0	0.0	0.0	0.0	6.0	0.0	2.0	8.0	0.0	3.0	4.0	3.0	0.0	4.0	6.0	6.0	0.0	0.0	0.0	0.0	0.0	0.0	3.0
Hsa-Mir-3136_5p chr3 segs:1-31 cds:-:69048998-69049028	0.0	0.0	0.0	0.0	0.0	0.0	0.0	0.0	0.0	0.0	0.0	0.0	0.0	0.0	0.0	0.0	0.0	0.0	0.0	0.0	0.0	0.0	0.0	0.0	0.0	0.0	0.0	0.0	0.0	0.0	0.0	0.0	0.0	0.0	0.0	0.0
Hsa-Mir-3138_3p	0.0	0.0	0.0	0.0	0.0	0.0	0.0	0.0	0.0	0.0	3.0	0.0	0.0	0.0	0.0	0.0	0.0	0.0	0.0	0.0	0.0	0.0	0.0	0.0	0.0	0.0	0.0	0.0	0.0	0.0	0.0	0.0	0.0	0.0	0.0	0.0
Hsa-Mir-3138_3p chr4 segs:1-29 cds:-:10078614-10078642	0.0	0.0	0.0	0.0	0.0	0.0	0.0	0.0	0.0	0.0	0.0	0.0	0.0	0.0	0.0	0.0	0.0	0.0	0.0	0.0	0.0	0.0	0.0	0.0	0.0	0.0	0.0	0.0	0.0	0.0	0.0	0.0	0.0	0.0	0.0	0.0
Hsa-Mir-3138_5p*	0.0	0.0	0.0	0.0	0.0	0.0	2.0	0.0	0.0	0.0	0.0	0.0	0.0	0.0	0.0	0.0	0.0	0.0	0.0	0.0	0.0	0.0	0.0	2.0	0.0	0.0	0.0	0.0	0.0	0.0	0.0	0.0	0.0	0.0	0.0	0.0
Hsa-Mir-3138_5p* chr4 segs:1-29 cds:-:10078655-10078683	0.0	0.0	0.0	0.0	0.0	0.0	0.0	0.0	0.0	0.0	0.0	0.0	0.0	0.0	0.0	0.0	0.0	0.0	0.0	0.0	0.0	0.0	0.0	0.0	0.0	0.0	0.0	0.0	0.0	0.0	0.0	0.0	0.0	0.0	0.0	0.0
Hsa-Mir-3140_3p	0.0	0.0	4.0	2.0	0.0	0.0	0.0	0.0	0.0	0.0	0.0	0.0	0.0	0.0	3.0	0.0	0.0	0.0	0.0	0.0	2.0	4.0	0.0	0.0	0.0	0.0	0.0	0.0	0.0	0.0	0.0	0.0	6.0	0.0	0.0	10.0
Hsa-Mir-3140_3p chr4 segs:1-29 cds:-:152489331-152489359	0.0	0.0	0.0	0.0	0.0	0.0	0.0	0.0	0.0	0.0	0.0	0.0	0.0	0.0	0.0	0.0	0.0	0.0	0.0	0.0	0.0	0.0	0.0	0.0	0.0	0.0	0.0	0.0	0.0	0.0	0.0	0.0	0.0	0.0	0.0	0.0
Hsa-Mir-3140_5p* chr4 segs:1-29 cds:-:152489379-152489407	0.0	0.0	0.0	0.0	0.0	0.0	0.0	0.0	0.0	0.0	0.0	0.0	0.0	0.0	0.0	0.0	0.0	0.0	0.0	0.0	0.0	0.0	0.0	0.0	0.0	0.0	0.0	0.0	0.0	0.0	0.0	0.0	0.0	0.0	0.0	0.0
Hsa-Mir-3144-v1_3p* chr6 segs:1-29 cds:+:120015225-120015253	0.0	0.0	0.0	0.0	0.0	0.0	0.0	0.0	0.0	0.0	0.0	0.0	0.0	0.0	0.0	0.0	0.0	0.0	0.0	0.0	0.0	0.0	0.0	0.0	0.0	0.0	0.0	0.0	0.0	0.0	0.0	0.0	0.0	0.0	0.0	0.0
Hsa-Mir-3144-v1_5p chr6 segs:1-30 cds:+:120015188-120015217	0.0	0.0	0.0	0.0	0.0	0.0	0.0	0.0	0.0	0.0	0.0	0.0	0.0	0.0	0.0	0.0	0.0	0.0	0.0	0.0	0.0	0.0	0.0	0.0	0.0	0.0	0.0	0.0	0.0	0.0	0.0	0.0	0.0	0.0	0.0	0.0
Hsa-Mir-3144-v2_3p*	0.0	0.0	0.0	0.0	0.0	0.0	0.0	0.0	0.0	0.0	0.0	3.0	0.0	0.0	0.0	0.0	0.0	0.0	4.0	0.0	0.0	0.0	0.0	0.0	0.0	0.0	0.0	0.0	0.0	0.0	0.0	0.0	3.0	0.0	0.0	0.0
Hsa-Mir-3144-v2_3p* chr6 segs:1-29 cds:+:120015225-120015253	0.0	0.0	0.0	0.0	0.0	0.0	0.0	0.0	0.0	0.0	0.0	0.0	0.0	0.0	0.0	0.0	0.0	0.0	0.0	0.0	0.0	0.0	0.0	0.0	0.0	0.0	0.0	0.0	0.0	0.0	0.0	0.0	0.0	0.0	0.0	0.0
Hsa-Mir-3144-v2_3p*.SNPA chr6 segs:1-29 cds:+:120015225-120015253	0.0	0.0	0.0	0.0	0.0	0.0	0.0	0.0	0.0	0.0	0.0	0.0	0.0	0.0	0.0	0.0	0.0	0.0	0.0	0.0	0.0	0.0	0.0	0.0	0.0	0.0	0.0	0.0	0.0	0.0	0.0	0.0	0.0	0.0	0.0	0.0
Hsa-Mir-3144-v2_3p*.SNPC chr6 segs:1-29 cds:+:120015225-120015253	0.0	0.0	0.0	0.0	0.0	0.0	0.0	0.0	0.0	0.0	0.0	0.0	0.0	0.0	0.0	0.0	0.0	0.0	0.0	0.0	0.0	0.0	0.0	0.0	0.0	0.0	0.0	0.0	0.0	0.0	0.0	0.0	0.0	0.0	0.0	0.0
Hsa-Mir-3144-v2_5p chr6 segs:1-29 cds:+:120015189-120015217	0.0	0.0	0.0	0.0	0.0	0.0	0.0	0.0	0.0	0.0	0.0	0.0	0.0	0.0	0.0	0.0	0.0	0.0	0.0	0.0	0.0	0.0	0.0	0.0	0.0	0.0	0.0	0.0	0.0	0.0	0.0	0.0	0.0	0.0	0.0	0.0
Hsa-Mir-3144_3p*	0.0	0.0	0.0	8.0	2.0	0.0	8.0	0.0	0.0	0.0	2.0	7.0	0.0	0.0	0.0	0.0	2.0	0.0	0.0	0.0	0.0	0.0	0.0	0.0	0.0	0.0	10.0	0.0	0.0	0.0	0.0	2.0	0.0	0.0	0.0	2.0
Hsa-Mir-3144_5p	0.0	0.0	0.0	0.0	0.0	2.0	5.0	0.0	0.0	0.0	0.0	0.0	0.0	0.0	0.0	0.0	5.0	0.0	2.0	0.0	0.0	0.0	0.0	0.0	0.0	0.0	0.0	0.0	0.0	0.0	0.0	0.0	0.0	0.0	0.0	0.0
Hsa-Mir-3145_3p	0.0	0.0	0.0	9.0	5.0	7.0	15.0	7.0	0.0	7.0	0.0	0.0	0.0	0.0	33.0	0.0	6.0	10.0	6.0	0.0	28.0	9.0	17.0	26.0	0.0	0.0	0.0	9.0	4.0	0.0	0.0	0.0	8.0	9.0	10.0	8.0
Hsa-Mir-3145_3p chr6 segs:1-33 cds:-:138435216-138435248	0.0	0.0	0.0	0.0	0.0	0.0	0.0	0.0	0.0	0.0	0.0	0.0	0.0	0.0	0.0	0.0	0.0	0.0	0.0	0.0	0.0	0.0	0.0	0.0	0.0	0.0	0.0	0.0	0.0	0.0	0.0	0.0	0.0	0.0	0.0	0.0
Hsa-Mir-3145_5p*	0.0	0.0	4.0	0.0	0.0	0.0	4.0	0.0	4.0	0.0	0.0	0.0	0.0	0.0	0.0	0.0	0.0	9.0	0.0	2.0	0.0	0.0	0.0	4.0	0.0	0.0	2.0	0.0	4.0	0.0	0.0	3.0	0.0	0.0	0.0	0.0
Hsa-Mir-3145_5p* chr6 segs:1-30 cds:-:138435256-138435285	0.0	0.0	0.0	0.0	0.0	0.0	0.0	0.0	0.0	0.0	0.0	0.0	0.0	0.0	0.0	0.0	0.0	0.0	0.0	0.0	0.0	0.0	0.0	0.0	0.0	0.0	0.0	0.0	0.0	0.0	0.0	0.0	0.0	0.0	0.0	0.0
Hsa-Mir-3146_3p	0.0	0.0	0.0	0.0	0.0	0.0	0.0	0.0	0.0	0.0	0.0	0.0	0.0	0.0	0.0	0.0	0.0	0.0	0.0	0.0	0.0	0.0	0.0	0.0	0.0	0.0	0.0	2.0	0.0	0.0	0.0	0.0	0.0	0.0	0.0	10.0
Hsa-Mir-3146_3p chr7 segs:1-31 cds:-:19705359-19705389	0.0	0.0	0.0	0.0	0.0	0.0	0.0	0.0	0.0	0.0	0.0	0.0	0.0	0.0	0.0	0.0	0.0	0.0	0.0	0.0	0.0	0.0	0.0	0.0	0.0	0.0	0.0	0.0	0.0	0.0	0.0	0.0	0.0	0.0	0.0	0.0
Hsa-Mir-3146_5p* chr7 segs:1-30 cds:-:19705400-19705429	0.0	0.0	0.0	0.0	0.0	0.0	0.0	0.0	0.0	0.0	0.0	0.0	0.0	0.0	0.0	0.0	0.0	0.0	0.0	0.0	0.0	0.0	0.0	0.0	0.0	0.0	0.0	0.0	0.0	0.0	0.0	0.0	0.0	0.0	0.0	0.0
Hsa-Mir-3173_3p*	0.0	0.0	0.0	0.0	0.0	0.0	0.0	0.0	0.0	0.0	0.0	0.0	0.0	0.0	0.0	0.0	0.0	0.0	0.0	0.0	0.0	0.0	0.0	0.0	0.0	0.0	0.0	0.0	3.0	0.0	0.0	0.0	0.0	0.0	0.0	0.0
Hsa-Mir-3173_3p* chr14 segs:1-30 cds:-:95137916-95137945	0.0	0.0	0.0	0.0	0.0	0.0	0.0	0.0	0.0	0.0	0.0	0.0	0.0	0.0	0.0	0.0	0.0	0.0	0.0	0.0	0.0	0.0	0.0	0.0	0.0	0.0	0.0	0.0	0.0	0.0	0.0	0.0	0.0	0.0	0.0	0.0
Hsa-Mir-3173_5p	0.0	8.0	9.0	0.0	6.0	4.0	14.0	0.0	0.0	0.0	0.0	0.0	3.0	0.0	0.0	0.0	6.0	5.0	6.0	0.0	3.0	3.0	4.0	3.0	4.0	0.0	5.0	0.0	3.0	0.0	6.0	3.0	0.0	3.0	0.0	7.0
Hsa-Mir-3173_5p chr14 segs:1-31 cds:-:95137954-95137984	0.0	0.0	0.0	0.0	0.0	0.0	0.0	0.0	0.0	0.0	0.0	0.0	0.0	0.0	0.0	0.0	0.0	0.0	0.0	0.0	0.0	0.0	0.0	0.0	0.0	0.0	0.0	0.0	0.0	0.0	0.0	0.0	0.0	0.0	0.0	0.0
Hsa-Mir-3174_3p*	0.0	0.0	0.0	0.0	0.0	0.0	0.0	0.0	0.0	0.0	0.0	0.0	0.0	0.0	0.0	0.0	0.0	0.0	0.0	0.0	0.0	0.0	0.0	0.0	0.0	0.0	0.0	0.0	0.0	0.0	0.0	0.0	0.0	0.0	0.0	2.0
Hsa-Mir-3174_3p* chr15 segs:1-30 cds:+:90006810-90006839	0.0	0.0	0.0	0.0	0.0	0.0	0.0	0.0	0.0	0.0	0.0	0.0	0.0	0.0	0.0	0.0	0.0	0.0	0.0	0.0	0.0	0.0	0.0	0.0	0.0	0.0	0.0	0.0	0.0	0.0	0.0	0.0	0.0	0.0	0.0	0.0
Hsa-Mir-3174_5p	0.0	0.0	0.0	25.0	22.0	16.0	21.0	0.0	0.0	0.0	29.0	7.0	0.0	0.0	14.0	16.0	15.0	12.0	10.0	14.0	15.0	0.0	12.0	0.0	36.0	0.0	17.0	27.0	36.0	0.0	0.0	48.0	0.0	0.0	11.0	0.0
Hsa-Mir-3174_5p chr15 segs:1-31 cds:+:90006762-90006792	0.0	0.0	0.0	0.0	0.0	0.0	0.0	0.0	0.0	0.0	0.0	0.0	0.0	0.0	0.0	0.0	0.0	0.0	0.0	0.0	0.0	0.0	0.0	0.0	0.0	0.0	0.0	0.0	0.0	0.0	0.0	0.0	0.0	0.0	0.0	0.0
Hsa-Mir-3180-P1_3p chr16 segs:1-30 cds:+:16309934-16309963	0.0	0.0	0.0	0.0	0.0	0.0	0.0	0.0	0.0	0.0	0.0	0.0	0.0	0.0	0.0	0.0	0.0	0.0	0.0	0.0	0.0	0.0	0.0	0.0	0.0	0.0	0.0	0.0	0.0	0.0	0.0	0.0	0.0	0.0	0.0	0.0
Hsa-Mir-3180-P1_3p/P2_3p/P3_3p	0.0	0.0	377.0	0.0	2.0	0.0	15.0	0.0	0.0	6.0	0.0	26.0	0.0	0.0	335.0	49.0	0.0	0.0	0.0	0.0	291.0	0.0	141.0	105.0	0.0	0.0	101.0	0.0	0.0	0.0	0.0	0.0	0.0	0.0	0.0	7.0
Hsa-Mir-3180-P1_5p*	0.0	0.0	36.0	0.0	0.0	0.0	12.0	0.0	0.0	3.0	0.0	5.0	0.0	0.0	29.0	5.0	0.0	0.0	0.0	0.0	29.0	0.0	39.0	17.0	0.0	0.0	53.0	0.0	0.0	0.0	0.0	0.0	0.0	0.0	0.0	0.0
Hsa-Mir-3180-P1_5p* chr16 segs:1-30 cds:+:16309890-16309919	0.0	0.0	0.0	0.0	0.0	0.0	0.0	0.0	0.0	0.0	0.0	0.0	0.0	0.0	0.0	0.0	0.0	0.0	0.0	0.0	0.0	0.0	0.0	0.0	0.0	0.0	0.0	0.0	0.0	0.0	0.0	0.0	0.0	0.0	0.0	0.0
Hsa-Mir-3180-P1_5p/P2_5p/P3_5p	0.0	0.0	0.0	0.0	0.0	0.0	0.0	0.0	0.0	0.0	0.0	0.0	0.0	0.0	0.0	0.0	0.0	0.0	0.0	0.0	0.0	0.0	0.0	0.0	0.0	0.0	0.0	0.0	0.0	0.0	0.0	0.0	0.0	0.0	0.0	0.0
Hsa-Mir-3180-P2_3p chr16 segs:1-30 cds:+:14911279-14911308	0.0	0.0	0.0	0.0	0.0	0.0	0.0	0.0	0.0	0.0	0.0	0.0	0.0	0.0	0.0	0.0	0.0	0.0	0.0	0.0	0.0	0.0	0.0	0.0	0.0	0.0	0.0	0.0	0.0	0.0	0.0	0.0	0.0	0.0	0.0	0.0
Hsa-Mir-3180-P2_5p*	0.0	0.0	15.0	0.0	0.0	0.0	0.0	0.0	0.0	0.0	0.0	6.0	0.0	0.0	22.0	0.0	0.0	0.0	0.0	0.0	14.0	0.0	17.0	6.0	0.0	0.0	18.0	0.0	0.0	0.0	0.0	0.0	0.0	0.0	0.0	0.0
Hsa-Mir-3180-P2_5p* chr16 segs:1-30 cds:+:14911235-14911264	0.0	0.0	0.0	0.0	0.0	0.0	0.0	0.0	0.0	0.0	0.0	0.0	0.0	0.0	0.0	0.0	0.0	0.0	0.0	0.0	0.0	0.0	0.0	0.0	0.0	0.0	0.0	0.0	0.0	0.0	0.0	0.0	0.0	0.0	0.0	0.0
Hsa-Mir-3180-P3_3p chr16 segs:1-30 cds:-:18402183-18402212	0.0	0.0	0.0	0.0	0.0	0.0	0.0	0.0	0.0	0.0	0.0	0.0	0.0	0.0	0.0	0.0	0.0	0.0	0.0	0.0	0.0	0.0	0.0	0.0	0.0	0.0	0.0	0.0	0.0	0.0	0.0	0.0	0.0	0.0	0.0	0.0
Hsa-Mir-3180-P3_5p*	0.0	0.0	0.0	0.0	0.0	0.0	0.0	0.0	0.0	0.0	0.0	0.0	0.0	0.0	0.0	0.0	0.0	0.0	0.0	0.0	0.0	0.0	3.0	0.0	0.0	0.0	0.0	0.0	0.0	0.0	0.0	0.0	0.0	0.0	0.0	0.0
Hsa-Mir-3180-P3_5p* chr16 segs:1-30 cds:-:18402227-18402256	0.0	0.0	0.0	0.0	0.0	0.0	0.0	0.0	0.0	0.0	0.0	0.0	0.0	0.0	0.0	0.0	0.0	0.0	0.0	0.0	0.0	0.0	0.0	0.0	0.0	0.0	0.0	0.0	0.0	0.0	0.0	0.0	0.0	0.0	0.0	0.0
Hsa-Mir-3187_3p	0.0	0.0	12.0	0.0	0.0	0.0	0.0	0.0	0.0	0.0	0.0	0.0	0.0	0.0	0.0	0.0	0.0	0.0	0.0	0.0	0.0	0.0	0.0	0.0	0.0	0.0	0.0	0.0	0.0	0.0	13.0	17.0	14.0	0.0	0.0	16.0
Hsa-Mir-3187_3p chr19 segs:1-31 cds:+:813625-813655	0.0	0.0	0.0	0.0	0.0	0.0	0.0	0.0	0.0	0.0	0.0	0.0	0.0	0.0	0.0	0.0	0.0	0.0	0.0	0.0	0.0	0.0	0.0	0.0	0.0	0.0	0.0	0.0	0.0	0.0	0.0	0.0	0.0	0.0	0.0	0.0
Hsa-Mir-3187_5p*	0.0	0.0	0.0	0.0	0.0	0.0	0.0	0.0	0.0	0.0	0.0	0.0	0.0	0.0	0.0	0.0	0.0	0.0	0.0	0.0	0.0	0.0	0.0	0.0	0.0	0.0	0.0	4.0	0.0	0.0	0.0	0.0	0.0	0.0	0.0	0.0
Hsa-Mir-3187_5p* chr19 segs:1-31 cds:+:813588-813618	0.0	0.0	0.0	0.0	0.0	0.0	0.0	0.0	0.0	0.0	0.0	0.0	0.0	0.0	0.0	0.0	0.0	0.0	0.0	0.0	0.0	0.0	0.0	0.0	0.0	0.0	0.0	0.0	0.0	0.0	0.0	0.0	0.0	0.0	0.0	0.0
Hsa-Mir-3194_3p*	0.0	4.0	6.0	0.0	0.0	0.0	0.0	6.0	0.0	0.0	3.0	0.0	0.0	0.0	0.0	0.0	0.0	7.0	0.0	0.0	0.0	5.0	0.0	0.0	0.0	0.0	0.0	0.0	0.0	0.0	0.0	0.0	7.0	0.0	0.0	9.0
Hsa-Mir-3194_3p* chr20 segs:1-30 cds:-:51452906-51452935	0.0	0.0	0.0	0.0	0.0	0.0	0.0	0.0	0.0	0.0	0.0	0.0	0.0	0.0	0.0	0.0	0.0	0.0	0.0	0.0	0.0	0.0	0.0	0.0	0.0	0.0	0.0	0.0	0.0	0.0	0.0	0.0	0.0	0.0	0.0	0.0
Hsa-Mir-3194_5p	0.0	8.0	30.0	20.0	5.0	8.0	7.0	8.0	2.0	0.0	8.0	7.0	0.0	0.0	16.0	13.0	9.0	56.0	4.0	0.0	10.0	8.0	0.0	21.0	8.0	4.0	5.0	6.0	7.0	0.0	13.0	6.0	10.0	10.0	13.0	91.0
Hsa-Mir-3194_5p chr20 segs:1-30 cds:-:51452941-51452970	0.0	0.0	0.0	0.0	0.0	0.0	0.0	0.0	0.0	0.0	0.0	0.0	0.0	0.0	0.0	0.0	0.0	0.0	0.0	0.0	0.0	0.0	0.0	0.0	0.0	0.0	0.0	0.0	0.0	0.0	0.0	0.0	0.0	0.0	0.0	0.0
Hsa-Mir-31_3p*	2.0	13.0	0.0	6.0	0.0	79.0	100.0	21.0	0.0	0.0	0.0	0.0	0.0	0.0	0.0	0.0	14.0	16.0	95.0	287.0	3.0	21.0	0.0	0.0	4.0	8.0	0.0	1215.0	45.0	0.0	0.0	6.0	28.0	0.0	0.0	0.0
Hsa-Mir-31_3p* chr9 segs:1-31 cds:-:21512114-21512144	0.0	0.0	0.0	0.0	0.0	0.0	0.0	0.0	0.0	0.0	0.0	0.0	0.0	0.0	0.0	0.0	0.0	0.0	0.0	0.0	0.0	0.0	0.0	0.0	0.0	0.0	0.0	0.0	0.0	0.0	0.0	0.0	0.0	0.0	0.0	0.0
Hsa-Mir-31_5p	70.0	1986.0	572.0	264.0	120.0	9638.0	18012.0	1170.0	0.0	16.0	10.0	40.0	86.0	99.0	25.0	48.0	827.0	532.0	6654.0	10010.0	132.0	2087.0	25.0	13.0	270.0	804.0	27.0	58179.0	4279.0	12.0	959.0	532.0	1373.0	16.0	25.0	44.0
Hsa-Mir-31_5p chr9 segs:1-31 cds:-:21512150-21512180	0.0	0.0	0.0	0.0	0.0	0.0	0.0	0.0	0.0	0.0	0.0	0.0	0.0	0.0	0.0	0.0	0.0	0.0	0.0	0.0	0.0	0.0	0.0	0.0	0.0	0.0	0.0	0.0	0.0	0.0	0.0	0.0	0.0	0.0	0.0	0.0
Hsa-Mir-3200_3p	31.0	16.0	12.0	57.0	12.0	22.0	23.0	11.0	7.0	5.0	27.0	22.0	5.0	26.0	63.0	28.0	42.0	369.0	38.0	12.0	29.0	24.0	77.0	40.0	23.0	4.0	16.0	31.0	8.0	2.0	132.0	237.0	14.0	31.0	26.0	72.0
Hsa-Mir-3200_3p chr22 segs:1-31 cds:+:30731608-30731638	0.0	0.0	0.0	0.0	0.0	0.0	0.0	0.0	0.0	0.0	0.0	0.0	0.0	0.0	0.0	0.0	0.0	0.0	0.0	0.0	0.0	0.0	0.0	0.0	0.0	0.0	0.0	0.0	0.0	0.0	0.0	0.0	0.0	0.0	0.0	0.0
Hsa-Mir-3200_5p*	11.0	0.0	0.0	0.0	6.0	0.0	27.0	0.0	0.0	0.0	11.0	0.0	0.0	0.0	18.0	13.0	0.0	43.0	0.0	0.0	0.0	0.0	5.0	0.0	0.0	0.0	0.0	0.0	0.0	0.0	30.0	11.0	0.0	19.0	11.0	23.0
Hsa-Mir-3200_5p* chr22 segs:1-31 cds:+:30731567-30731597	0.0	0.0	0.0	0.0	0.0	0.0	0.0	0.0	0.0	0.0	0.0	0.0	0.0	0.0	0.0	0.0	0.0	0.0	0.0	0.0	0.0	0.0	0.0	0.0	0.0	0.0	0.0	0.0	0.0	0.0	0.0	0.0	0.0	0.0	0.0	0.0
Hsa-Mir-324_3p*	48.0	74.0	107.0	167.0	128.0	110.0	152.0	141.0	78.0	51.0	87.0	88.0	27.0	75.0	158.0	66.0	59.0	269.0	88.0	57.0	142.0	65.0	38.0	198.0	66.0	30.0	120.0	196.0	85.0	10.0	281.0	466.0	92.0	115.0	84.0	263.0
Hsa-Mir-324_3p* chr17 segs:1-30 cds:-:7223302-7223331	0.0	0.0	0.0	0.0	0.0	0.0	0.0	0.0	0.0	0.0	0.0	0.0	0.0	0.0	0.0	0.0	0.0	0.0	0.0	0.0	0.0	0.0	0.0	0.0	0.0	0.0	0.0	0.0	0.0	0.0	0.0	0.0	0.0	0.0	0.0	0.0
Hsa-Mir-324_5p	88.0	78.0	197.0	201.0	349.0	279.0	297.0	179.0	92.0	78.0	181.0	99.0	48.0	138.0	218.0	62.0	56.0	279.0	92.0	100.0	147.0	73.0	72.0	193.0	239.0	14.0	96.0	463.0	231.0	21.0	718.0	1015.0	101.0	155.0	122.0	185.0
Hsa-Mir-324_5p chr17 segs:1-31 cds:-:7223336-7223366	0.0	0.0	0.0	0.0	0.0	0.0	0.0	0.0	0.0	0.0	0.0	0.0	0.0	0.0	0.0	0.0	0.0	0.0	0.0	0.0	0.0	0.0	0.0	0.0	0.0	0.0	0.0	0.0	0.0	0.0	0.0	0.0	0.0	0.0	0.0	0.0
Hsa-Mir-325_3p chrX segs:1-30 cds:-:77005421-77005450	0.0	0.0	0.0	0.0	0.0	0.0	0.0	0.0	0.0	0.0	0.0	0.0	0.0	0.0	0.0	0.0	0.0	0.0	0.0	0.0	0.0	0.0	0.0	0.0	0.0	0.0	0.0	0.0	0.0	0.0	0.0	0.0	0.0	0.0	0.0	0.0
Hsa-Mir-325_5p* chrX segs:1-30 cds:-:77005459-77005488	0.0	0.0	0.0	0.0	0.0	0.0	0.0	0.0	0.0	0.0	0.0	0.0	0.0	0.0	0.0	0.0	0.0	0.0	0.0	0.0	0.0	0.0	0.0	0.0	0.0	0.0	0.0	0.0	0.0	0.0	0.0	0.0	0.0	0.0	0.0	0.0
Hsa-Mir-326_3p	0.0	0.0	0.0	0.0	0.0	0.0	0.0	0.0	67.0	0.0	0.0	0.0	0.0	0.0	0.0	0.0	0.0	0.0	0.0	0.0	0.0	0.0	0.0	0.0	0.0	0.0	0.0	0.0	0.0	0.0	0.0	194.0	0.0	40.0	0.0	0.0
Hsa-Mir-326_3p chr11 segs:1-28 cds:-:75335102-75335129	0.0	0.0	0.0	0.0	0.0	0.0	0.0	0.0	0.0	0.0	0.0	0.0	0.0	0.0	0.0	0.0	0.0	0.0	0.0	0.0	0.0	0.0	0.0	0.0	0.0	0.0	0.0	0.0	0.0	0.0	0.0	0.0	0.0	0.0	0.0	0.0
Hsa-Mir-326_5p*	0.0	0.0	0.0	0.0	0.0	0.0	0.0	0.0	0.0	0.0	0.0	0.0	0.0	0.0	0.0	0.0	0.0	0.0	0.0	0.0	0.0	0.0	0.0	0.0	0.0	0.0	0.0	0.0	0.0	0.0	0.0	0.0	0.0	0.0	0.0	0.0
Hsa-Mir-326_5p* chr11 segs:1-32 cds:-:75335138-75335169	0.0	0.0	0.0	0.0	0.0	0.0	0.0	0.0	0.0	0.0	0.0	0.0	0.0	0.0	0.0	0.0	0.0	0.0	0.0	0.0	0.0	0.0	0.0	0.0	0.0	0.0	0.0	0.0	0.0	0.0	0.0	0.0	0.0	0.0	0.0	0.0
Hsa-Mir-328_3p	31.0	42.0	138.0	207.0	202.0	245.0	230.0	247.0	142.0	103.0	49.0	99.0	35.0	22.0	24.0	73.0	94.0	229.0	73.0	89.0	152.0	54.0	53.0	70.0	87.0	27.0	135.0	108.0	120.0	36.0	73.0	197.0	38.0	61.0	56.0	144.0
Hsa-Mir-328_3p chr16 segs:1-30 cds:-:67202321-67202350	0.0	0.0	0.0	0.0	0.0	0.0	0.0	0.0	0.0	0.0	0.0	0.0	0.0	0.0	0.0	0.0	0.0	0.0	0.0	0.0	0.0	0.0	0.0	0.0	0.0	0.0	0.0	0.0	0.0	0.0	0.0	0.0	0.0	0.0	0.0	0.0
Hsa-Mir-328_5p*	0.0	0.0	0.0	0.0	0.0	0.0	0.0	0.0	0.0	0.0	0.0	0.0	0.0	0.0	0.0	0.0	0.0	0.0	0.0	0.0	0.0	0.0	0.0	0.0	0.0	0.0	0.0	0.0	0.0	0.0	0.0	0.0	0.0	0.0	0.0	0.0
Hsa-Mir-328_5p* chr16 segs:1-30 cds:-:67202361-67202390	0.0	0.0	0.0	0.0	0.0	0.0	0.0	0.0	0.0	0.0	0.0	0.0	0.0	0.0	0.0	0.0	0.0	0.0	0.0	0.0	0.0	0.0	0.0	0.0	0.0	0.0	0.0	0.0	0.0	0.0	0.0	0.0	0.0	0.0	0.0	0.0
Hsa-Mir-32_3p*	17.0	18.0	51.0	46.0	39.0	38.0	52.0	29.0	25.0	10.0	20.0	21.0	11.0	11.0	58.0	14.0	52.0	44.0	38.0	38.0	51.0	16.0	9.0	13.0	36.0	5.0	20.0	37.0	40.0	9.0	15.0	52.0	20.0	8.0	19.0	65.0
Hsa-Mir-32_3p* chr9 segs:1-29 cds:-:109046226-109046254	0.0	0.0	0.0	0.0	0.0	0.0	0.0	0.0	0.0	0.0	0.0	0.0	0.0	0.0	0.0	0.0	0.0	0.0	0.0	0.0	0.0	0.0	0.0	0.0	0.0	0.0	0.0	0.0	0.0	0.0	0.0	0.0	0.0	0.0	0.0	0.0
Hsa-Mir-32_5p	225.0	206.0	255.0	480.0	504.0	490.0	690.0	291.0	87.0	95.0	157.0	242.0	95.0	102.0	512.0	180.0	183.0	601.0	138.0	396.0	398.0	196.0	61.0	349.0	234.0	101.0	341.0	406.0	484.0	27.0	280.0	292.0	199.0	121.0	180.0	368.0
Hsa-Mir-32_5p chr9 segs:1-30 cds:-:109046266-109046295	0.0	0.0	0.0	0.0	0.0	0.0	0.0	0.0	0.0	0.0	0.0	0.0	0.0	0.0	0.0	0.0	0.0	0.0	0.0	0.0	0.0	0.0	0.0	0.0	0.0	0.0	0.0	0.0	0.0	0.0	0.0	0.0	0.0	0.0	0.0	0.0
Hsa-Mir-33-P1_3p*	16.0	9.0	4.0	41.0	18.0	27.0	13.0	24.0	10.0	12.0	7.0	11.0	0.0	12.0	24.0	12.0	14.0	27.0	10.0	3.0	18.0	8.0	3.0	12.0	11.0	3.0	3.0	38.0	13.0	0.0	3.0	6.0	17.0	0.0	6.0	61.0
Hsa-Mir-33-P1_3p* chr22 segs:1-29 cds:+:41900987-41901015	0.0	0.0	0.0	0.0	0.0	0.0	0.0	0.0	0.0	0.0	0.0	0.0	0.0	0.0	0.0	0.0	0.0	0.0	0.0	0.0	0.0	0.0	0.0	0.0	0.0	0.0	0.0	0.0	0.0	0.0	0.0	0.0	0.0	0.0	0.0	0.0
Hsa-Mir-33-P1_5p	93.0	71.0	66.0	246.0	151.0	77.0	95.0	157.0	52.0	95.0	69.0	126.0	32.0	95.0	200.0	145.0	142.0	388.0	88.0	56.0	207.0	84.0	27.0	113.0	92.0	88.0	163.0	146.0	86.0	14.0	90.0	73.0	144.0	88.0	89.0	632.0
Hsa-Mir-33-P1_5p chr22 segs:1-29 cds:+:41900947-41900975	0.0	0.0	0.0	0.0	0.0	0.0	0.0	0.0	0.0	0.0	0.0	0.0	0.0	0.0	0.0	0.0	0.0	0.0	0.0	0.0	0.0	0.0	0.0	0.0	0.0	0.0	0.0	0.0	0.0	0.0	0.0	0.0	0.0	0.0	0.0	0.0
Hsa-Mir-33-P2_3p	7.0	25.0	9.0	6.0	13.0	12.0	10.0	11.0	8.0	0.0	0.0	0.0	0.0	0.0	9.0	6.0	14.0	16.0	0.0	0.0	7.0	6.0	19.0	5.0	5.0	2.0	0.0	24.0	34.0	0.0	9.0	13.0	8.0	4.0	7.0	13.0
Hsa-Mir-33-P2_3p chr17 segs:1-29 cds:-:17813852-17813880	0.0	0.0	0.0	0.0	0.0	0.0	0.0	0.0	0.0	0.0	0.0	0.0	0.0	0.0	0.0	0.0	0.0	0.0	0.0	0.0	0.0	0.0	0.0	0.0	0.0	0.0	0.0	0.0	0.0	0.0	0.0	0.0	0.0	0.0	0.0	0.0
Hsa-Mir-33-P2_5p*	101.0	132.0	103.0	198.0	120.0	151.0	303.0	131.0	49.0	57.0	145.0	110.0	41.0	41.0	195.0	125.0	62.0	978.0	112.0	63.0	170.0	103.0	35.0	195.0	80.0	84.0	426.0	204.0	253.0	5.0	319.0	248.0	115.0	278.0	222.0	217.0
Hsa-Mir-33-P2_5p* chr17 segs:1-29 cds:-:17813890-17813918	0.0	0.0	0.0	0.0	0.0	0.0	0.0	0.0	0.0	0.0	0.0	0.0	0.0	0.0	0.0	0.0	0.0	0.0	0.0	0.0	0.0	0.0	0.0	0.0	0.0	0.0	0.0	0.0	0.0	0.0	0.0	0.0	0.0	0.0	0.0	0.0
Hsa-Mir-330-v1_3p chr19 segs:1-32 cds:-:45639001-45639032	0.0	0.0	0.0	0.0	0.0	0.0	0.0	0.0	0.0	0.0	0.0	0.0	0.0	0.0	0.0	0.0	0.0	0.0	0.0	0.0	0.0	0.0	0.0	0.0	0.0	0.0	0.0	0.0	0.0	0.0	0.0	0.0	0.0	0.0	0.0	0.0
Hsa-Mir-330-v1_5p* chr19 segs:1-31 cds:-:45639042-45639072	0.0	0.0	0.0	0.0	0.0	0.0	0.0	0.0	0.0	0.0	0.0	0.0	0.0	0.0	0.0	0.0	0.0	0.0	0.0	0.0	0.0	0.0	0.0	0.0	0.0	0.0	0.0	0.0	0.0	0.0	0.0	0.0	0.0	0.0	0.0	0.0
Hsa-Mir-330-v2_3p chr19 segs:1-33 cds:-:45639001-45639033	0.0	0.0	0.0	0.0	0.0	0.0	0.0	0.0	0.0	0.0	0.0	0.0	0.0	0.0	0.0	0.0	0.0	0.0	0.0	0.0	0.0	0.0	0.0	0.0	0.0	0.0	0.0	0.0	0.0	0.0	0.0	0.0	0.0	0.0	0.0	0.0
Hsa-Mir-330-v2_5p* chr19 segs:1-32 cds:-:45639041-45639072	0.0	0.0	0.0	0.0	0.0	0.0	0.0	0.0	0.0	0.0	0.0	0.0	0.0	0.0	0.0	0.0	0.0	0.0	0.0	0.0	0.0	0.0	0.0	0.0	0.0	0.0	0.0	0.0	0.0	0.0	0.0	0.0	0.0	0.0	0.0	0.0
Hsa-Mir-330_3p	6.0	9.0	86.0	59.0	40.0	53.0	102.0	55.0	29.0	17.0	7.0	30.0	9.0	19.0	49.0	13.0	52.0	76.0	27.0	41.0	46.0	42.0	35.0	67.0	43.0	12.0	31.0	143.0	54.0	2.0	109.0	76.0	20.0	23.0	30.0	89.0
Hsa-Mir-330_5p*	47.0	58.0	216.0	240.0	144.0	149.0	271.0	177.0	70.0	39.0	44.0	66.0	34.0	95.0	192.0	56.0	116.0	434.0	139.0	112.0	231.0	156.0	106.0	167.0	116.0	35.0	83.0	457.0	199.0	11.0	121.0	180.0	51.0	95.0	119.0	453.0
Hsa-Mir-331_3p	324.0	90.0	300.0	1015.0	346.0	1139.0	915.0	537.0	61.0	131.0	254.0	268.0	67.0	307.0	390.0	156.0	264.0	695.0	363.0	982.0	323.0	412.0	121.0	463.0	272.0	90.0	167.0	913.0	541.0	32.0	378.0	663.0	343.0	124.0	428.0	817.0
Hsa-Mir-331_3p chr12 segs:1-29 cds:+:95308478-95308506	0.0	0.0	0.0	0.0	0.0	0.0	0.0	0.0	0.0	0.0	0.0	0.0	0.0	0.0	0.0	0.0	0.0	0.0	0.0	0.0	0.0	0.0	0.0	0.0	0.0	0.0	0.0	0.0	0.0	0.0	0.0	0.0	0.0	0.0	0.0	0.0
Hsa-Mir-331_5p*	17.0	12.0	27.0	44.0	23.0	69.0	78.0	27.0	11.0	11.0	16.0	21.0	11.0	13.0	36.0	18.0	23.0	38.0	24.0	26.0	24.0	32.0	27.0	44.0	31.0	18.0	17.0	78.0	61.0	8.0	16.0	49.0	31.0	5.0	29.0	66.0
Hsa-Mir-331_5p* chr12 segs:1-30 cds:+:95308443-95308472	0.0	0.0	0.0	0.0	0.0	0.0	0.0	0.0	0.0	0.0	0.0	0.0	0.0	0.0	0.0	0.0	0.0	0.0	0.0	0.0	0.0	0.0	0.0	0.0	0.0	0.0	0.0	0.0	0.0	0.0	0.0	0.0	0.0	0.0	0.0	0.0
Hsa-Mir-335_3p*	2125.0	5874.0	729.0	2110.0	2410.0	2464.0	3056.0	1990.0	2074.0	1422.0	1565.0	2454.0	2127.0	943.0	5729.0	2157.0	2785.0	8706.0	2423.0	1359.0	5403.0	3249.0	1821.0	4007.0	1863.0	1340.0	1255.0	1886.0	1161.0	1155.0	615.0	927.0	3167.0	639.0	2394.0	9678.0
Hsa-Mir-335_3p* chr7 segs:1-30 cds:+:130496160-130496189	0.0	0.0	0.0	0.0	0.0	0.0	0.0	0.0	0.0	0.0	0.0	0.0	0.0	0.0	0.0	0.0	0.0	0.0	0.0	0.0	0.0	0.0	0.0	0.0	0.0	0.0	0.0	0.0	0.0	0.0	0.0	0.0	0.0	0.0	0.0	0.0
Hsa-Mir-335_5p	534.0	633.0	615.0	1155.0	1368.0	873.0	1181.0	679.0	293.0	515.0	356.0	627.0	147.0	126.0	1291.0	454.0	814.0	1633.0	754.0	309.0	1629.0	618.0	420.0	1123.0	707.0	498.0	1175.0	524.0	499.0	77.0	1478.0	1204.0	993.0	328.0	725.0	1248.0
Hsa-Mir-335_5p chr7 segs:1-30 cds:+:130496124-130496153	0.0	0.0	0.0	0.0	0.0	0.0	0.0	0.0	0.0	0.0	0.0	0.0	0.0	0.0	0.0	0.0	0.0	0.0	0.0	0.0	0.0	0.0	0.0	0.0	0.0	0.0	0.0	0.0	0.0	0.0	0.0	0.0	0.0	0.0	0.0	0.0
Hsa-Mir-337-as_3p	0.0	0.0	0.0	0.0	0.0	0.0	0.0	0.0	0.0	0.0	0.0	0.0	0.0	0.0	0.0	6.0	0.0	0.0	0.0	0.0	0.0	0.0	0.0	0.0	0.0	0.0	0.0	0.0	0.0	0.0	0.0	0.0	0.0	0.0	0.0	0.0
Hsa-Mir-337-as_3p chr14 segs:1-30 cds:-:100874507-100874536	0.0	0.0	0.0	0.0	0.0	0.0	0.0	0.0	0.0	0.0	0.0	0.0	0.0	0.0	0.0	0.0	0.0	0.0	0.0	0.0	0.0	0.0	0.0	0.0	0.0	0.0	0.0	0.0	0.0	0.0	0.0	0.0	0.0	0.0	0.0	0.0
Hsa-Mir-337-as_5p	0.0	0.0	0.0	2.0	0.0	0.0	0.0	0.0	0.0	0.0	0.0	0.0	0.0	0.0	0.0	13.0	0.0	0.0	0.0	0.0	0.0	0.0	2.0	0.0	0.0	0.0	0.0	0.0	0.0	0.0	0.0	0.0	0.0	0.0	0.0	0.0
Hsa-Mir-337-as_5p chr14 segs:1-31 cds:-:100874544-100874574	0.0	0.0	0.0	0.0	0.0	0.0	0.0	0.0	0.0	0.0	0.0	0.0	0.0	0.0	0.0	0.0	0.0	0.0	0.0	0.0	0.0	0.0	0.0	0.0	0.0	0.0	0.0	0.0	0.0	0.0	0.0	0.0	0.0	0.0	0.0	0.0
Hsa-Mir-337-v1_3p chr14 segs:1-29 cds:+:100874552-100874580	0.0	0.0	0.0	0.0	0.0	0.0	0.0	0.0	0.0	0.0	0.0	0.0	0.0	0.0	0.0	0.0	0.0	0.0	0.0	0.0	0.0	0.0	0.0	0.0	0.0	0.0	0.0	0.0	0.0	0.0	0.0	0.0	0.0	0.0	0.0	0.0
Hsa-Mir-337-v1_5p* chr14 segs:1-28 cds:+:100874513-100874540	0.0	0.0	0.0	0.0	0.0	0.0	0.0	0.0	0.0	0.0	0.0	0.0	0.0	0.0	0.0	0.0	0.0	0.0	0.0	0.0	0.0	0.0	0.0	0.0	0.0	0.0	0.0	0.0	0.0	0.0	0.0	0.0	0.0	0.0	0.0	0.0
Hsa-Mir-337-v2_3p chr14 segs:1-30 cds:+:100874551-100874580	0.0	0.0	0.0	0.0	0.0	0.0	0.0	0.0	0.0	0.0	0.0	0.0	0.0	0.0	0.0	0.0	0.0	0.0	0.0	0.0	0.0	0.0	0.0	0.0	0.0	0.0	0.0	0.0	0.0	0.0	0.0	0.0	0.0	0.0	0.0	0.0
Hsa-Mir-337-v2_5p* chr14 segs:1-29 cds:+:100874513-100874541	0.0	0.0	0.0	0.0	0.0	0.0	0.0	0.0	0.0	0.0	0.0	0.0	0.0	0.0	0.0	0.0	0.0	0.0	0.0	0.0	0.0	0.0	0.0	0.0	0.0	0.0	0.0	0.0	0.0	0.0	0.0	0.0	0.0	0.0	0.0	0.0
Hsa-Mir-337_3p	8.0	17.0	32.0	46.0	11.0	29.0	30.0	40.0	48.0	44.0	10.0	19.0	6.0	4.0	6.0	19.0	5.0	28.0	31.0	18.0	19.0	14.0	0.0	10.0	33.0	0.0	21.0	36.0	19.0	3.0	19.0	40.0	10.0	4.0	2.0	22.0
Hsa-Mir-337_5p*	0.0	20.0	9.0	25.0	0.0	15.0	8.0	34.0	56.0	30.0	3.0	9.0	6.0	0.0	3.0	3.0	5.0	18.0	19.0	19.0	4.0	11.0	7.0	5.0	20.0	0.0	7.0	15.0	2.0	6.0	4.0	25.0	7.0	0.0	7.0	10.0
Hsa-Mir-338-P1-as_3p	16.0	7.0	15.0	16.0	109.0	32.0	11.0	27.0	17.0	0.0	8.0	10.0	5.0	0.0	10.0	8.0	134.0	122.0	18.0	46.0	12.0	17.0	6.0	30.0	4.0	5.0	19.0	75.0	0.0	0.0	154.0	186.0	0.0	4.0	15.0	38.0
Hsa-Mir-338-P1-as_3p chr17 segs:1-31 cds:+:81125924-81125954	0.0	0.0	0.0	0.0	0.0	0.0	0.0	0.0	0.0	0.0	0.0	0.0	0.0	0.0	0.0	0.0	0.0	0.0	0.0	0.0	0.0	0.0	0.0	0.0	0.0	0.0	0.0	0.0	0.0	0.0	0.0	0.0	0.0	0.0	0.0	0.0
Hsa-Mir-338-P1-as_5p	19.0	13.0	20.0	51.0	94.0	28.0	21.0	41.0	11.0	10.0	19.0	16.0	0.0	0.0	25.0	16.0	77.0	142.0	11.0	25.0	24.0	14.0	5.0	29.0	0.0	6.0	31.0	45.0	3.0	0.0	164.0	198.0	0.0	0.0	26.0	115.0
Hsa-Mir-338-P1-as_5p chr17 segs:1-33 cds:+:81125884-81125916	0.0	0.0	0.0	0.0	0.0	0.0	0.0	0.0	0.0	0.0	0.0	0.0	0.0	0.0	0.0	0.0	0.0	0.0	0.0	0.0	0.0	0.0	0.0	0.0	0.0	0.0	0.0	0.0	0.0	0.0	0.0	0.0	0.0	0.0	0.0	0.0
Hsa-Mir-338-P1_3p	209.0	83.0	296.0	1196.0	1132.0	1076.0	665.0	426.0	398.0	200.0	245.0	108.0	274.0	98.0	83.0	854.0	259.0	1377.0	107.0	836.0	1493.0	1220.0	150.0	67.0	235.0	1267.0	764.0	826.0	1766.0	64.0	122.0	130.0	74.0	173.0	271.0	365.0
Hsa-Mir-338-P1_3p chr17 segs:1-31 cds:-:81125880-81125910	0.0	0.0	0.0	0.0	0.0	0.0	0.0	0.0	0.0	0.0	0.0	0.0	0.0	0.0	0.0	0.0	0.0	0.0	0.0	0.0	0.0	0.0	0.0	0.0	0.0	0.0	0.0	0.0	0.0	0.0	0.0	0.0	0.0	0.0	0.0	0.0
Hsa-Mir-338-P1_5p*	51.0	14.0	20.0	84.0	52.0	45.0	38.0	23.0	19.0	9.0	24.0	7.0	18.0	17.0	7.0	131.0	25.0	57.0	6.0	61.0	78.0	106.0	7.0	12.0	19.0	73.0	60.0	165.0	105.0	12.0	8.0	13.0	14.0	11.0	18.0	97.0
Hsa-Mir-338-P1_5p* chr17 segs:1-29 cds:-:81125918-81125946	0.0	0.0	0.0	0.0	0.0	0.0	0.0	0.0	0.0	0.0	0.0	0.0	0.0	0.0	0.0	0.0	0.0	0.0	0.0	0.0	0.0	0.0	0.0	0.0	0.0	0.0	0.0	0.0	0.0	0.0	0.0	0.0	0.0	0.0	0.0	0.0
Hsa-Mir-339_3p	368.0	1963.0	746.0	942.0	447.0	525.0	860.0	865.0	420.0	325.0	386.0	231.0	251.0	226.0	1044.0	770.0	516.0	861.0	369.0	418.0	742.0	285.0	394.0	409.0	578.0	282.0	974.0	796.0	374.0	136.0	788.0	627.0	826.0	351.0	276.0	2318.0
Hsa-Mir-339_3p chr7 segs:1-31 cds:-:1022949-1022979	0.0	0.0	0.0	0.0	0.0	0.0	0.0	0.0	0.0	0.0	0.0	0.0	0.0	0.0	0.0	0.0	0.0	0.0	0.0	0.0	0.0	0.0	0.0	0.0	0.0	0.0	0.0	0.0	0.0	0.0	0.0	0.0	0.0	0.0	0.0	0.0
Hsa-Mir-339_3p.SNPA chr7 segs:1-31 cds:-:1022949-1022979	0.0	0.0	0.0	0.0	0.0	0.0	0.0	0.0	0.0	0.0	0.0	0.0	0.0	0.0	0.0	0.0	0.0	0.0	0.0	0.0	0.0	0.0	0.0	0.0	0.0	0.0	0.0	0.0	0.0	0.0	0.0	0.0	0.0	0.0	0.0	0.0
Hsa-Mir-339_3p.SNPC chr7 segs:1-31 cds:-:1022949-1022979	0.0	0.0	0.0	0.0	0.0	0.0	0.0	0.0	0.0	0.0	0.0	0.0	0.0	0.0	0.0	0.0	0.0	0.0	0.0	0.0	0.0	0.0	0.0	0.0	0.0	0.0	0.0	0.0	0.0	0.0	0.0	0.0	0.0	0.0	0.0	0.0
Hsa-Mir-339_5p	183.0	768.0	236.0	297.0	227.0	273.0	372.0	336.0	194.0	215.0	223.0	161.0	120.0	74.0	589.0	513.0	376.0	492.0	320.0	106.0	583.0	157.0	199.0	493.0	341.0	220.0	402.0	361.0	163.0	57.0	251.0	321.0	391.0	290.0	137.0	1188.0
Hsa-Mir-339_5p chr7 segs:1-31 cds:-:1022984-1023014	0.0	0.0	0.0	0.0	0.0	0.0	0.0	0.0	0.0	0.0	0.0	0.0	0.0	0.0	0.0	0.0	0.0	0.0	0.0	0.0	0.0	0.0	0.0	0.0	0.0	0.0	0.0	0.0	0.0	0.0	0.0	0.0	0.0	0.0	0.0	0.0
Hsa-Mir-339_5p.SNPA chr7 segs:1-31 cds:-:1022984-1023014	0.0	0.0	0.0	0.0	0.0	0.0	0.0	0.0	0.0	0.0	0.0	0.0	0.0	0.0	0.0	0.0	0.0	0.0	0.0	0.0	0.0	0.0	0.0	0.0	0.0	0.0	0.0	0.0	0.0	0.0	0.0	0.0	0.0	0.0	0.0	0.0
Hsa-Mir-339_5p.SNPB chr7 segs:1-31 cds:-:1022984-1023014	0.0	0.0	0.0	0.0	0.0	0.0	0.0	0.0	0.0	0.0	0.0	0.0	0.0	0.0	0.0	0.0	0.0	0.0	0.0	0.0	0.0	0.0	0.0	0.0	0.0	0.0	0.0	0.0	0.0	0.0	0.0	0.0	0.0	0.0	0.0	0.0
Hsa-Mir-339_5p.SNPC chr7 segs:1-31 cds:-:1022984-1023014	0.0	0.0	0.0	0.0	0.0	0.0	0.0	0.0	0.0	0.0	0.0	0.0	0.0	0.0	0.0	0.0	0.0	0.0	0.0	0.0	0.0	0.0	0.0	0.0	0.0	0.0	0.0	0.0	0.0	0.0	0.0	0.0	0.0	0.0	0.0	0.0
Hsa-Mir-34-P1_3p*	8.0	6.0	13.0	19.0	17.0	11.0	13.0	9.0	5.0	8.0	4.0	7.0	5.0	4.0	0.0	9.0	21.0	19.0	6.0	7.0	20.0	11.0	2.0	4.0	20.0	0.0	8.0	16.0	18.0	0.0	4.0	16.0	14.0	4.0	7.0	19.0
Hsa-Mir-34-P1_3p* chr1 segs:1-30 cds:-:9151686-9151715	0.0	0.0	0.0	0.0	0.0	0.0	0.0	0.0	0.0	0.0	0.0	0.0	0.0	0.0	0.0	0.0	0.0	0.0	0.0	0.0	0.0	0.0	0.0	0.0	0.0	0.0	0.0	0.0	0.0	0.0	0.0	0.0	0.0	0.0	0.0	0.0
Hsa-Mir-34-P1_5p	566.0	1505.0	827.0	3593.0	1584.0	1757.0	692.0	2300.0	897.0	512.0	283.0	1626.0	625.0	637.0	320.0	508.0	3219.0	2614.0	1180.0	4078.0	1500.0	1792.0	313.0	239.0	2833.0	69.0	614.0	1272.0	1918.0	119.0	634.0	1254.0	1588.0	429.0	808.0	1815.0
Hsa-Mir-34-P1_5p chr1 segs:1-30 cds:-:9151729-9151758	0.0	0.0	0.0	0.0	0.0	0.0	0.0	0.0	0.0	0.0	0.0	0.0	0.0	0.0	0.0	0.0	0.0	0.0	0.0	0.0	0.0	0.0	0.0	0.0	0.0	0.0	0.0	0.0	0.0	0.0	0.0	0.0	0.0	0.0	0.0	0.0
Hsa-Mir-34-P2a_3p*	2.0	0.0	13.0	11.0	26.0	549.0	15.0	11.0	0.0	0.0	0.0	5.0	0.0	0.0	2.0	4.0	0.0	10.0	3.0	9.0	5.0	0.0	0.0	0.0	7.0	24.0	0.0	6.0	7.0	0.0	5.0	11.0	3.0	2.0	0.0	4.0
Hsa-Mir-34-P2a_3p* chr11 segs:1-30 cds:+:111512986-111513015	0.0	0.0	0.0	0.0	0.0	0.0	0.0	0.0	0.0	0.0	0.0	0.0	0.0	0.0	0.0	0.0	0.0	0.0	0.0	0.0	0.0	0.0	0.0	0.0	0.0	0.0	0.0	0.0	0.0	0.0	0.0	0.0	0.0	0.0	0.0	0.0
Hsa-Mir-34-P2a_5p	13.0	6.0	27.0	45.0	161.0	2322.0	27.0	54.0	5.0	5.0	8.0	22.0	4.0	10.0	16.0	10.0	0.0	28.0	19.0	118.0	12.0	19.0	0.0	6.0	24.0	88.0	8.0	34.0	19.0	0.0	15.0	37.0	10.0	7.0	0.0	29.0
Hsa-Mir-34-P2a_5p chr11 segs:1-31 cds:+:111512949-111512979	0.0	0.0	0.0	0.0	0.0	0.0	0.0	0.0	0.0	0.0	0.0	0.0	0.0	0.0	0.0	0.0	0.0	0.0	0.0	0.0	0.0	0.0	0.0	0.0	0.0	0.0	0.0	0.0	0.0	0.0	0.0	0.0	0.0	0.0	0.0	0.0
Hsa-Mir-34-P2b_3p*	5.0	4.0	21.0	8.0	37.0	356.0	13.0	17.0	0.0	0.0	3.0	14.0	0.0	0.0	0.0	2.0	0.0	3.0	7.0	7.0	5.0	0.0	2.0	0.0	9.0	34.0	8.0	8.0	3.0	0.0	7.0	13.0	0.0	5.0	0.0	6.0
Hsa-Mir-34-P2b_3p* chr11 segs:1-30 cds:+:111513482-111513511	0.0	0.0	0.0	0.0	0.0	0.0	0.0	0.0	0.0	0.0	0.0	0.0	0.0	0.0	0.0	0.0	0.0	0.0	0.0	0.0	0.0	0.0	0.0	0.0	0.0	0.0	0.0	0.0	0.0	0.0	0.0	0.0	0.0	0.0	0.0	0.0
Hsa-Mir-34-P2b_5p	73.0	28.0	469.0	499.0	1006.0	11691.0	242.0	509.0	8.0	19.0	39.0	165.0	30.0	20.0	51.0	46.0	10.0	253.0	180.0	226.0	122.0	134.0	73.0	56.0	230.0	805.0	114.0	191.0	153.0	3.0	435.0	340.0	49.0	68.0	81.0	115.0
Hsa-Mir-34-P2b_5p chr11 segs:1-31 cds:+:111513449-111513479	0.0	0.0	0.0	0.0	0.0	0.0	0.0	0.0	0.0	0.0	0.0	0.0	0.0	0.0	0.0	0.0	0.0	0.0	0.0	0.0	0.0	0.0	0.0	0.0	0.0	0.0	0.0	0.0	0.0	0.0	0.0	0.0	0.0	0.0	0.0	0.0
Hsa-Mir-34-P3a_3p* chr5 segs:1-30 cds:-:55170540-55170569	0.0	0.0	0.0	0.0	0.0	0.0	0.0	0.0	0.0	0.0	0.0	0.0	0.0	0.0	0.0	0.0	0.0	0.0	0.0	0.0	0.0	0.0	0.0	0.0	0.0	0.0	0.0	0.0	0.0	0.0	0.0	0.0	0.0	0.0	0.0	0.0
Hsa-Mir-34-P3a_5p	14.0	50.0	9.0	11.0	192.0	210.0	14.0	8.0	9.0	0.0	10.0	3.0	8.0	0.0	5.0	0.0	8.0	6.0	5.0	0.0	6.0	7.0	0.0	11.0	3.0	247.0	9.0	24.0	34.0	0.0	4.0	5.0	17.0	5.0	4.0	7.0
Hsa-Mir-34-P3a_5p chr5 segs:1-30 cds:-:55170580-55170609	0.0	0.0	0.0	0.0	0.0	0.0	0.0	0.0	0.0	0.0	0.0	0.0	0.0	0.0	0.0	0.0	0.0	0.0	0.0	0.0	0.0	0.0	0.0	0.0	0.0	0.0	0.0	0.0	0.0	0.0	0.0	0.0	0.0	0.0	0.0	0.0
Hsa-Mir-34-P3b_3p*	0.0	0.0	0.0	0.0	0.0	0.0	0.0	0.0	0.0	0.0	0.0	0.0	0.0	0.0	0.0	0.0	0.0	0.0	0.0	0.0	0.0	0.0	0.0	0.0	0.0	0.0	0.0	0.0	0.0	0.0	0.0	0.0	0.0	0.0	0.0	0.0
Hsa-Mir-34-P3b_3p* chr5 segs:1-29 cds:-:55170662-55170690	0.0	0.0	0.0	0.0	0.0	0.0	0.0	0.0	0.0	0.0	0.0	0.0	0.0	0.0	0.0	0.0	0.0	0.0	0.0	0.0	0.0	0.0	0.0	0.0	0.0	0.0	0.0	0.0	0.0	0.0	0.0	0.0	0.0	0.0	0.0	0.0
Hsa-Mir-34-P3b_3p*.SNPA chr5 segs:1-29 cds:-:55170662-55170690	0.0	0.0	0.0	0.0	0.0	0.0	0.0	0.0	0.0	0.0	0.0	0.0	0.0	0.0	0.0	0.0	0.0	0.0	0.0	0.0	0.0	0.0	0.0	0.0	0.0	0.0	0.0	0.0	0.0	0.0	0.0	0.0	0.0	0.0	0.0	0.0
Hsa-Mir-34-P3b_3p*.SNPB chr5 segs:1-29 cds:-:55170662-55170690	0.0	0.0	0.0	0.0	0.0	0.0	0.0	0.0	0.0	0.0	0.0	0.0	0.0	0.0	0.0	0.0	0.0	0.0	0.0	0.0	0.0	0.0	0.0	0.0	0.0	0.0	0.0	0.0	0.0	0.0	0.0	0.0	0.0	0.0	0.0	0.0
Hsa-Mir-34-P3b_3p*.SNPC chr5 segs:1-29 cds:-:55170662-55170690	0.0	0.0	0.0	0.0	0.0	0.0	0.0	0.0	0.0	0.0	0.0	0.0	0.0	0.0	0.0	0.0	0.0	0.0	0.0	0.0	0.0	0.0	0.0	0.0	0.0	0.0	0.0	0.0	0.0	0.0	0.0	0.0	0.0	0.0	0.0	0.0
Hsa-Mir-34-P3b_5p	7.0	9.0	0.0	0.0	45.0	36.0	10.0	0.0	0.0	0.0	0.0	0.0	4.0	0.0	0.0	0.0	0.0	6.0	5.0	0.0	0.0	0.0	0.0	4.0	0.0	65.0	0.0	7.0	6.0	0.0	0.0	0.0	0.0	0.0	0.0	10.0
Hsa-Mir-34-P3b_5p chr5 segs:1-34 cds:-:55170696-55170729	0.0	0.0	0.0	0.0	0.0	0.0	0.0	0.0	0.0	0.0	0.0	0.0	0.0	0.0	0.0	0.0	0.0	0.0	0.0	0.0	0.0	0.0	0.0	0.0	0.0	0.0	0.0	0.0	0.0	0.0	0.0	0.0	0.0	0.0	0.0	0.0
Hsa-Mir-34-P3c_3p*	0.0	0.0	0.0	0.0	0.0	0.0	0.0	0.0	0.0	0.0	0.0	0.0	0.0	0.0	0.0	0.0	0.0	0.0	0.0	0.0	0.0	0.0	0.0	0.0	0.0	0.0	0.0	0.0	0.0	0.0	0.0	0.0	0.0	0.0	0.0	0.0
Hsa-Mir-34-P3c_3p* chr5 segs:1-30 cds:-:55172273-55172302	0.0	0.0	0.0	0.0	0.0	0.0	0.0	0.0	0.0	0.0	0.0	0.0	0.0	0.0	0.0	0.0	0.0	0.0	0.0	0.0	0.0	0.0	0.0	0.0	0.0	0.0	0.0	0.0	0.0	0.0	0.0	0.0	0.0	0.0	0.0	0.0
Hsa-Mir-34-P3c_3p*.SNPA chr5 segs:1-30 cds:-:55172273-55172302	0.0	0.0	0.0	0.0	0.0	0.0	0.0	0.0	0.0	0.0	0.0	0.0	0.0	0.0	0.0	0.0	0.0	0.0	0.0	0.0	0.0	0.0	0.0	0.0	0.0	0.0	0.0	0.0	0.0	0.0	0.0	0.0	0.0	0.0	0.0	0.0
Hsa-Mir-34-P3c_3p*.SNPB chr5 segs:1-30 cds:-:55172273-55172302	0.0	0.0	0.0	0.0	0.0	0.0	0.0	0.0	0.0	0.0	0.0	0.0	0.0	0.0	0.0	0.0	0.0	0.0	0.0	0.0	0.0	0.0	0.0	0.0	0.0	0.0	0.0	0.0	0.0	0.0	0.0	0.0	0.0	0.0	0.0	0.0
Hsa-Mir-34-P3c_3p*.SNPC chr5 segs:1-30 cds:-:55172273-55172302	0.0	0.0	0.0	0.0	0.0	0.0	0.0	0.0	0.0	0.0	0.0	0.0	0.0	0.0	0.0	0.0	0.0	0.0	0.0	0.0	0.0	0.0	0.0	0.0	0.0	0.0	0.0	0.0	0.0	0.0	0.0	0.0	0.0	0.0	0.0	0.0
Hsa-Mir-34-P3c_5p	6.0	33.0	16.0	12.0	73.0	94.0	5.0	20.0	0.0	2.0	3.0	5.0	6.0	0.0	4.0	0.0	11.0	3.0	3.0	3.0	6.0	0.0	0.0	5.0	3.0	192.0	11.0	41.0	51.0	0.0	11.0	8.0	3.0	0.0	3.0	8.0
Hsa-Mir-34-P3c_5p chr5 segs:1-33 cds:-:55172306-55172338	0.0	0.0	0.0	0.0	0.0	0.0	0.0	0.0	0.0	0.0	0.0	0.0	0.0	0.0	0.0	0.0	0.0	0.0	0.0	0.0	0.0	0.0	0.0	0.0	0.0	0.0	0.0	0.0	0.0	0.0	0.0	0.0	0.0	0.0	0.0	0.0
Hsa-Mir-34-P3c_5p.SNPA chr5 segs:1-33 cds:-:55172306-55172338	0.0	0.0	0.0	0.0	0.0	0.0	0.0	0.0	0.0	0.0	0.0	0.0	0.0	0.0	0.0	0.0	0.0	0.0	0.0	0.0	0.0	0.0	0.0	0.0	0.0	0.0	0.0	0.0	0.0	0.0	0.0	0.0	0.0	0.0	0.0	0.0
Hsa-Mir-34-P3c_5p.SNPB chr5 segs:1-33 cds:-:55172306-55172338	0.0	0.0	0.0	0.0	0.0	0.0	0.0	0.0	0.0	0.0	0.0	0.0	0.0	0.0	0.0	0.0	0.0	0.0	0.0	0.0	0.0	0.0	0.0	0.0	0.0	0.0	0.0	0.0	0.0	0.0	0.0	0.0	0.0	0.0	0.0	0.0
Hsa-Mir-34-P3c_5p.SNPC chr5 segs:1-33 cds:-:55172306-55172338	0.0	0.0	0.0	0.0	0.0	0.0	0.0	0.0	0.0	0.0	0.0	0.0	0.0	0.0	0.0	0.0	0.0	0.0	0.0	0.0	0.0	0.0	0.0	0.0	0.0	0.0	0.0	0.0	0.0	0.0	0.0	0.0	0.0	0.0	0.0	0.0
Hsa-Mir-340_3p*	17.0	18.0	83.0	63.0	48.0	64.0	63.0	77.0	23.0	11.0	19.0	42.0	21.0	4.0	43.0	30.0	48.0	55.0	42.0	24.0	54.0	19.0	25.0	34.0	54.0	11.0	52.0	46.0	58.0	2.0	51.0	119.0	20.0	21.0	33.0	75.0
Hsa-Mir-340_3p* chr5 segs:1-31 cds:-:180015312-180015342	0.0	0.0	0.0	0.0	0.0	0.0	0.0	0.0	0.0	0.0	0.0	0.0	0.0	0.0	0.0	0.0	0.0	0.0	0.0	0.0	0.0	0.0	0.0	0.0	0.0	0.0	0.0	0.0	0.0	0.0	0.0	0.0	0.0	0.0	0.0	0.0
Hsa-Mir-340_5p	798.0	861.0	2684.0	3230.0	3454.0	4928.0	3114.0	5065.0	788.0	748.0	1667.0	3097.0	783.0	1049.0	2228.0	1763.0	1794.0	2299.0	1917.0	7182.0	2660.0	1650.0	751.0	1829.0	2142.0	788.0	1536.0	5938.0	2901.0	129.0	4253.0	5166.0	1462.0	1250.0	2289.0	4991.0
Hsa-Mir-340_5p chr5 segs:1-30 cds:-:180015355-180015384	0.0	0.0	0.0	0.0	0.0	0.0	0.0	0.0	0.0	0.0	0.0	0.0	0.0	0.0	0.0	0.0	0.0	0.0	0.0	0.0	0.0	0.0	0.0	0.0	0.0	0.0	0.0	0.0	0.0	0.0	0.0	0.0	0.0	0.0	0.0	0.0
Hsa-Mir-342_3p	155.0	209.0	1233.0	1712.0	2343.0	2168.0	623.0	2129.0	649.0	270.0	269.0	510.0	356.0	116.0	301.0	334.0	58.0	731.0	331.0	860.0	530.0	443.0	612.0	475.0	1224.0	97.0	599.0	2619.0	2358.0	62.0	1358.0	2257.0	491.0	322.0	300.0	1342.0
Hsa-Mir-342_3p chr14 segs:1-33 cds:+:100109713-100109745	0.0	0.0	0.0	0.0	0.0	0.0	0.0	0.0	0.0	0.0	0.0	0.0	0.0	0.0	0.0	0.0	0.0	0.0	0.0	0.0	0.0	0.0	0.0	0.0	0.0	0.0	0.0	0.0	0.0	0.0	0.0	0.0	0.0	0.0	0.0	0.0
Hsa-Mir-342_5p*	8.0	9.0	86.0	56.0	72.0	74.0	33.0	70.0	21.0	13.0	21.0	23.0	5.0	0.0	0.0	13.0	8.0	20.0	18.0	36.0	43.0	14.0	15.0	22.0	32.0	12.0	47.0	85.0	87.0	0.0	97.0	60.0	17.0	12.0	32.0	41.0
Hsa-Mir-342_5p* chr14 segs:1-35 cds:+:100109671-100109705	0.0	0.0	0.0	0.0	0.0	0.0	0.0	0.0	0.0	0.0	0.0	0.0	0.0	0.0	0.0	0.0	0.0	0.0	0.0	0.0	0.0	0.0	0.0	0.0	0.0	0.0	0.0	0.0	0.0	0.0	0.0	0.0	0.0	0.0	0.0	0.0
Hsa-Mir-345_3p*	0.0	0.0	0.0	0.0	0.0	0.0	0.0	0.0	0.0	0.0	0.0	0.0	0.0	0.0	0.0	0.0	0.0	0.0	0.0	0.0	0.0	0.0	0.0	0.0	0.0	0.0	0.0	0.0	7.0	0.0	0.0	13.0	0.0	0.0	0.0	21.0
Hsa-Mir-345_3p* chr14 segs:1-30 cds:+:100307910-100307939	0.0	0.0	0.0	0.0	0.0	0.0	0.0	0.0	0.0	0.0	0.0	0.0	0.0	0.0	0.0	0.0	0.0	0.0	0.0	0.0	0.0	0.0	0.0	0.0	0.0	0.0	0.0	0.0	0.0	0.0	0.0	0.0	0.0	0.0	0.0	0.0
Hsa-Mir-345_5p	869.0	499.0	1786.0	2114.0	960.0	832.0	1169.0	976.0	440.0	189.0	320.0	572.0	204.0	119.0	1572.0	842.0	1159.0	476.0	856.0	391.0	1951.0	673.0	1044.0	2476.0	1800.0	637.0	1402.0	663.0	1212.0	93.0	3008.0	10092.0	387.0	1151.0	623.0	2762.0
Hsa-Mir-345_5p chr14 segs:1-30 cds:+:100307874-100307903	0.0	0.0	0.0	0.0	0.0	0.0	0.0	0.0	0.0	0.0	0.0	0.0	0.0	0.0	0.0	0.0	0.0	0.0	0.0	0.0	0.0	0.0	0.0	0.0	0.0	0.0	0.0	0.0	0.0	0.0	0.0	0.0	0.0	0.0	0.0	0.0
Hsa-Mir-346_3p* chr10 segs:1-30 cds:-:86264704-86264733	0.0	0.0	0.0	0.0	0.0	0.0	0.0	0.0	0.0	0.0	0.0	0.0	0.0	0.0	0.0	0.0	0.0	0.0	0.0	0.0	0.0	0.0	0.0	0.0	0.0	0.0	0.0	0.0	0.0	0.0	0.0	0.0	0.0	0.0	0.0	0.0
Hsa-Mir-346_5p	0.0	0.0	6.0	0.0	3.0	0.0	0.0	3.0	0.0	0.0	0.0	0.0	0.0	0.0	0.0	0.0	0.0	0.0	0.0	0.0	0.0	0.0	0.0	0.0	0.0	0.0	0.0	0.0	3.0	0.0	7.0	0.0	0.0	0.0	3.0	0.0
Hsa-Mir-346_5p chr10 segs:1-31 cds:-:86264741-86264771	0.0	0.0	0.0	0.0	0.0	0.0	0.0	0.0	0.0	0.0	0.0	0.0	0.0	0.0	0.0	0.0	0.0	0.0	0.0	0.0	0.0	0.0	0.0	0.0	0.0	0.0	0.0	0.0	0.0	0.0	0.0	0.0	0.0	0.0	0.0	0.0
Hsa-Mir-361-v1_3p* chrX segs:1-32 cds:-:85903633-85903664	0.0	0.0	0.0	0.0	0.0	0.0	0.0	0.0	0.0	0.0	0.0	0.0	0.0	0.0	0.0	0.0	0.0	0.0	0.0	0.0	0.0	0.0	0.0	0.0	0.0	0.0	0.0	0.0	0.0	0.0	0.0	0.0	0.0	0.0	0.0	0.0
Hsa-Mir-361-v1_5p chrX segs:1-30 cds:-:85903675-85903704	0.0	0.0	0.0	0.0	0.0	0.0	0.0	0.0	0.0	0.0	0.0	0.0	0.0	0.0	0.0	0.0	0.0	0.0	0.0	0.0	0.0	0.0	0.0	0.0	0.0	0.0	0.0	0.0	0.0	0.0	0.0	0.0	0.0	0.0	0.0	0.0
Hsa-Mir-361-v2_3p chrX segs:1-32 cds:-:85903634-85903665	0.0	0.0	0.0	0.0	0.0	0.0	0.0	0.0	0.0	0.0	0.0	0.0	0.0	0.0	0.0	0.0	0.0	0.0	0.0	0.0	0.0	0.0	0.0	0.0	0.0	0.0	0.0	0.0	0.0	0.0	0.0	0.0	0.0	0.0	0.0	0.0
Hsa-Mir-361-v2_5p* chrX segs:1-30 cds:-:85903674-85903703	0.0	0.0	0.0	0.0	0.0	0.0	0.0	0.0	0.0	0.0	0.0	0.0	0.0	0.0	0.0	0.0	0.0	0.0	0.0	0.0	0.0	0.0	0.0	0.0	0.0	0.0	0.0	0.0	0.0	0.0	0.0	0.0	0.0	0.0	0.0	0.0
Hsa-Mir-3611_3p	0.0	0.0	9.0	7.0	4.0	9.0	11.0	2.0	0.0	0.0	0.0	2.0	0.0	0.0	6.0	0.0	0.0	5.0	0.0	2.0	5.0	2.0	0.0	4.0	0.0	0.0	0.0	6.0	4.0	0.0	7.0	5.0	5.0	4.0	3.0	10.0
Hsa-Mir-3611_3p chr10 segs:1-30 cds:-:35079602-35079631	0.0	0.0	0.0	0.0	0.0	0.0	0.0	0.0	0.0	0.0	0.0	0.0	0.0	0.0	0.0	0.0	0.0	0.0	0.0	0.0	0.0	0.0	0.0	0.0	0.0	0.0	0.0	0.0	0.0	0.0	0.0	0.0	0.0	0.0	0.0	0.0
Hsa-Mir-3611_5p*	0.0	0.0	0.0	0.0	0.0	0.0	0.0	0.0	0.0	0.0	0.0	0.0	0.0	0.0	0.0	0.0	0.0	0.0	0.0	0.0	0.0	0.0	0.0	0.0	0.0	0.0	0.0	0.0	0.0	0.0	0.0	0.0	0.0	0.0	0.0	0.0
Hsa-Mir-3611_5p* chr10 segs:1-32 cds:-:35079639-35079670	0.0	0.0	0.0	0.0	0.0	0.0	0.0	0.0	0.0	0.0	0.0	0.0	0.0	0.0	0.0	0.0	0.0	0.0	0.0	0.0	0.0	0.0	0.0	0.0	0.0	0.0	0.0	0.0	0.0	0.0	0.0	0.0	0.0	0.0	0.0	0.0
Hsa-Mir-3613_3p*	4.0	9.0	12.0	16.0	19.0	15.0	25.0	13.0	6.0	5.0	8.0	2.0	8.0	2.0	3.0	5.0	14.0	19.0	3.0	5.0	13.0	0.0	4.0	5.0	7.0	3.0	4.0	9.0	16.0	0.0	3.0	7.0	7.0	6.0	12.0	9.0
Hsa-Mir-3613_3p* chr13 segs:1-30 cds:-:49996422-49996451	0.0	0.0	0.0	0.0	0.0	0.0	0.0	0.0	0.0	0.0	0.0	0.0	0.0	0.0	0.0	0.0	0.0	0.0	0.0	0.0	0.0	0.0	0.0	0.0	0.0	0.0	0.0	0.0	0.0	0.0	0.0	0.0	0.0	0.0	0.0	0.0
Hsa-Mir-3613_5p	67.0	74.0	82.0	160.0	145.0	134.0	128.0	125.0	60.0	36.0	83.0	46.0	31.0	17.0	41.0	64.0	123.0	140.0	75.0	89.0	103.0	50.0	16.0	29.0	146.0	26.0	41.0	130.0	120.0	30.0	78.0	96.0	105.0	28.0	53.0	240.0
Hsa-Mir-3613_5p chr13 segs:1-30 cds:-:49996459-49996488	0.0	0.0	0.0	0.0	0.0	0.0	0.0	0.0	0.0	0.0	0.0	0.0	0.0	0.0	0.0	0.0	0.0	0.0	0.0	0.0	0.0	0.0	0.0	0.0	0.0	0.0	0.0	0.0	0.0	0.0	0.0	0.0	0.0	0.0	0.0	0.0
Hsa-Mir-3617_3p*	0.0	0.0	0.0	0.0	0.0	0.0	0.0	0.0	0.0	0.0	0.0	0.0	0.0	0.0	0.0	0.0	0.0	0.0	0.0	0.0	0.0	0.0	0.0	0.0	0.0	0.0	0.0	0.0	0.0	0.0	0.0	0.0	0.0	0.0	0.0	0.0
Hsa-Mir-3617_3p* chr20 segs:1-31 cds:-:45705103-45705133	0.0	0.0	0.0	0.0	0.0	0.0	0.0	0.0	0.0	0.0	0.0	0.0	0.0	0.0	0.0	0.0	0.0	0.0	0.0	0.0	0.0	0.0	0.0	0.0	0.0	0.0	0.0	0.0	0.0	0.0	0.0	0.0	0.0	0.0	0.0	0.0
Hsa-Mir-3617_5p	0.0	0.0	0.0	13.0	9.0	12.0	12.0	2.0	0.0	0.0	0.0	0.0	4.0	0.0	6.0	2.0	0.0	12.0	0.0	0.0	0.0	15.0	3.0	8.0	0.0	2.0	2.0	0.0	0.0	0.0	0.0	9.0	0.0	5.0	0.0	4.0
Hsa-Mir-3617_5p chr20 segs:1-30 cds:-:45705144-45705173	0.0	0.0	0.0	0.0	0.0	0.0	0.0	0.0	0.0	0.0	0.0	0.0	0.0	0.0	0.0	0.0	0.0	0.0	0.0	0.0	0.0	0.0	0.0	0.0	0.0	0.0	0.0	0.0	0.0	0.0	0.0	0.0	0.0	0.0	0.0	0.0
Hsa-Mir-3617_5p.SNPA chr20 segs:1-30 cds:-:45705144-45705173	0.0	0.0	0.0	0.0	0.0	0.0	0.0	0.0	0.0	0.0	0.0	0.0	0.0	0.0	0.0	0.0	0.0	0.0	0.0	0.0	0.0	0.0	0.0	0.0	0.0	0.0	0.0	0.0	0.0	0.0	0.0	0.0	0.0	0.0	0.0	0.0
Hsa-Mir-3617_5p.SNPB chr20 segs:1-30 cds:-:45705144-45705173	0.0	0.0	0.0	0.0	0.0	0.0	0.0	0.0	0.0	0.0	0.0	0.0	0.0	0.0	0.0	0.0	0.0	0.0	0.0	0.0	0.0	0.0	0.0	0.0	0.0	0.0	0.0	0.0	0.0	0.0	0.0	0.0	0.0	0.0	0.0	0.0
Hsa-Mir-3617_5p.SNPC chr20 segs:1-30 cds:-:45705144-45705173	0.0	0.0	0.0	0.0	0.0	0.0	0.0	0.0	0.0	0.0	0.0	0.0	0.0	0.0	0.0	0.0	0.0	0.0	0.0	0.0	0.0	0.0	0.0	0.0	0.0	0.0	0.0	0.0	0.0	0.0	0.0	0.0	0.0	0.0	0.0	0.0
Hsa-Mir-3619_3p*	0.0	0.0	0.0	0.0	0.0	0.0	0.0	0.0	0.0	0.0	0.0	0.0	0.0	0.0	0.0	0.0	0.0	0.0	0.0	0.0	0.0	0.0	0.0	0.0	0.0	0.0	0.0	0.0	0.0	0.0	0.0	0.0	0.0	0.0	0.0	0.0
Hsa-Mir-3619_3p* chr22 segs:1-31 cds:+:46091088-46091118	0.0	0.0	0.0	0.0	0.0	0.0	0.0	0.0	0.0	0.0	0.0	0.0	0.0	0.0	0.0	0.0	0.0	0.0	0.0	0.0	0.0	0.0	0.0	0.0	0.0	0.0	0.0	0.0	0.0	0.0	0.0	0.0	0.0	0.0	0.0	0.0
Hsa-Mir-3619_5p	0.0	0.0	0.0	0.0	0.0	0.0	0.0	0.0	0.0	0.0	0.0	0.0	0.0	0.0	0.0	0.0	0.0	0.0	4.0	0.0	0.0	0.0	0.0	0.0	0.0	0.0	0.0	12.0	4.0	0.0	0.0	4.0	0.0	0.0	0.0	0.0
Hsa-Mir-3619_5p chr22 segs:1-30 cds:+:46091057-46091086	0.0	0.0	0.0	0.0	0.0	0.0	0.0	0.0	0.0	0.0	0.0	0.0	0.0	0.0	0.0	0.0	0.0	0.0	0.0	0.0	0.0	0.0	0.0	0.0	0.0	0.0	0.0	0.0	0.0	0.0	0.0	0.0	0.0	0.0	0.0	0.0
Hsa-Mir-361_3p*	174.0	350.0	1535.0	1039.0	1113.0	771.0	974.0	1041.0	247.0	167.0	338.0	396.0	90.0	126.0	224.0	437.0	229.0	1192.0	221.0	833.0	483.0	272.0	165.0	210.0	783.0	157.0	963.0	1119.0	1228.0	111.0	1965.0	933.0	221.0	485.0	905.0	821.0
Hsa-Mir-361_5p*	724.0	1254.0	634.0	1278.0	1325.0	1539.0	1852.0	914.0	1467.0	685.0	540.0	846.0	601.0	521.0	1188.0	1167.0	595.0	1859.0	654.0	586.0	1326.0	575.0	976.0	964.0	1176.0	338.0	775.0	788.0	686.0	374.0	564.0	1391.0	1150.0	402.0	917.0	1000.0
Hsa-Mir-362-P1_3p*	16.0	10.0	23.0	26.0	24.0	23.0	33.0	36.0	29.0	7.0	9.0	15.0	6.0	0.0	43.0	9.0	6.0	26.0	10.0	26.0	31.0	5.0	4.0	30.0	21.0	19.0	23.0	23.0	27.0	3.0	17.0	12.0	17.0	17.0	14.0	26.0
Hsa-Mir-362-P1_3p* chrX segs:1-30 cds:+:50009003-50009032	0.0	0.0	0.0	0.0	0.0	0.0	0.0	0.0	0.0	0.0	0.0	0.0	0.0	0.0	0.0	0.0	0.0	0.0	0.0	0.0	0.0	0.0	0.0	0.0	0.0	0.0	0.0	0.0	0.0	0.0	0.0	0.0	0.0	0.0	0.0	0.0
Hsa-Mir-362-P1_5p	94.0	238.0	48.0	118.0	106.0	155.0	117.0	144.0	751.0	63.0	87.0	170.0	142.0	30.0	207.0	78.0	73.0	128.0	81.0	99.0	99.0	66.0	142.0	78.0	273.0	45.0	88.0	100.0	71.0	89.0	120.0	155.0	188.0	69.0	64.0	272.0
Hsa-Mir-362-P1_5p chrX segs:1-34 cds:+:50008966-50008999	0.0	0.0	0.0	0.0	0.0	0.0	0.0	0.0	0.0	0.0	0.0	0.0	0.0	0.0	0.0	0.0	0.0	0.0	0.0	0.0	0.0	0.0	0.0	0.0	0.0	0.0	0.0	0.0	0.0	0.0	0.0	0.0	0.0	0.0	0.0	0.0
Hsa-Mir-362-P2-v1_3p chrX segs:1-31 cds:+:50008480-50008510	0.0	0.0	0.0	0.0	0.0	0.0	0.0	0.0	0.0	0.0	0.0	0.0	0.0	0.0	0.0	0.0	0.0	0.0	0.0	0.0	0.0	0.0	0.0	0.0	0.0	0.0	0.0	0.0	0.0	0.0	0.0	0.0	0.0	0.0	0.0	0.0
Hsa-Mir-362-P2-v1_5p* chrX segs:1-33 cds:+:50008441-50008473	0.0	0.0	0.0	0.0	0.0	0.0	0.0	0.0	0.0	0.0	0.0	0.0	0.0	0.0	0.0	0.0	0.0	0.0	0.0	0.0	0.0	0.0	0.0	0.0	0.0	0.0	0.0	0.0	0.0	0.0	0.0	0.0	0.0	0.0	0.0	0.0
Hsa-Mir-362-P2-v2_3p chrX segs:1-32 cds:+:50008479-50008510	0.0	0.0	0.0	0.0	0.0	0.0	0.0	0.0	0.0	0.0	0.0	0.0	0.0	0.0	0.0	0.0	0.0	0.0	0.0	0.0	0.0	0.0	0.0	0.0	0.0	0.0	0.0	0.0	0.0	0.0	0.0	0.0	0.0	0.0	0.0	0.0
Hsa-Mir-362-P2-v2_5p* chrX segs:1-33 cds:+:50008441-50008473	0.0	0.0	0.0	0.0	0.0	0.0	0.0	0.0	0.0	0.0	0.0	0.0	0.0	0.0	0.0	0.0	0.0	0.0	0.0	0.0	0.0	0.0	0.0	0.0	0.0	0.0	0.0	0.0	0.0	0.0	0.0	0.0	0.0	0.0	0.0	0.0
Hsa-Mir-362-P2_3p/P4_3p	622.0	1519.0	2513.0	1016.0	2259.0	1379.0	1773.0	1854.0	3432.0	639.0	1286.0	1956.0	822.0	238.0	3943.0	787.0	1062.0	1021.0	1676.0	543.0	2088.0	728.0	2583.0	1956.0	3996.0	580.0	1183.0	1709.0	1405.0	852.0	1324.0	2249.0	1265.0	1380.0	828.0	2476.0
Hsa-Mir-362-P2_5p*/P5_5p	30.0	26.0	21.0	29.0	49.0	29.0	29.0	34.0	39.0	7.0	17.0	43.0	12.0	0.0	65.0	13.0	17.0	27.0	17.0	10.0	28.0	11.0	26.0	58.0	53.0	13.0	27.0	29.0	35.0	15.0	18.0	30.0	21.0	23.0	19.0	73.0
Hsa-Mir-362-P3_3p	147.0	252.0	949.0	234.0	656.0	764.0	638.0	573.0	2011.0	267.0	482.0	596.0	282.0	72.0	1059.0	203.0	243.0	410.0	529.0	142.0	908.0	366.0	2988.0	867.0	1516.0	507.0	263.0	954.0	763.0	755.0	581.0	1511.0	476.0	384.0	252.0	437.0
Hsa-Mir-362-P3_3p chrX segs:1-31 cds:+:50009770-50009800	0.0	0.0	0.0	0.0	0.0	0.0	0.0	0.0	0.0	0.0	0.0	0.0	0.0	0.0	0.0	0.0	0.0	0.0	0.0	0.0	0.0	0.0	0.0	0.0	0.0	0.0	0.0	0.0	0.0	0.0	0.0	0.0	0.0	0.0	0.0	0.0
Hsa-Mir-362-P3_3p.SNPA chrX segs:1-31 cds:+:50009770-50009800	0.0	0.0	0.0	0.0	0.0	0.0	0.0	0.0	0.0	0.0	0.0	0.0	0.0	0.0	0.0	0.0	0.0	0.0	0.0	0.0	0.0	0.0	0.0	0.0	0.0	0.0	0.0	0.0	0.0	0.0	0.0	0.0	0.0	0.0	0.0	0.0
Hsa-Mir-362-P3_3p.SNPB chrX segs:1-31 cds:+:50009770-50009800	0.0	0.0	0.0	0.0	0.0	0.0	0.0	0.0	0.0	0.0	0.0	0.0	0.0	0.0	0.0	0.0	0.0	0.0	0.0	0.0	0.0	0.0	0.0	0.0	0.0	0.0	0.0	0.0	0.0	0.0	0.0	0.0	0.0	0.0	0.0	0.0
Hsa-Mir-362-P3_3p.SNPC chrX segs:1-31 cds:+:50009770-50009800	0.0	0.0	0.0	0.0	0.0	0.0	0.0	0.0	0.0	0.0	0.0	0.0	0.0	0.0	0.0	0.0	0.0	0.0	0.0	0.0	0.0	0.0	0.0	0.0	0.0	0.0	0.0	0.0	0.0	0.0	0.0	0.0	0.0	0.0	0.0	0.0
Hsa-Mir-362-P3_3p.SNPD chrX segs:1-31 cds:+:50009770-50009800	0.0	0.0	0.0	0.0	0.0	0.0	0.0	0.0	0.0	0.0	0.0	0.0	0.0	0.0	0.0	0.0	0.0	0.0	0.0	0.0	0.0	0.0	0.0	0.0	0.0	0.0	0.0	0.0	0.0	0.0	0.0	0.0	0.0	0.0	0.0	0.0
Hsa-Mir-362-P3_5p*	16.0	20.0	11.0	13.0	37.0	29.0	51.0	16.0	17.0	26.0	21.0	23.0	5.0	11.0	49.0	9.0	16.0	13.0	27.0	13.0	31.0	13.0	16.0	37.0	27.0	10.0	6.0	31.0	12.0	3.0	26.0	30.0	17.0	29.0	10.0	41.0
Hsa-Mir-362-P3_5p* chrX segs:1-32 cds:+:50009733-50009764	0.0	0.0	0.0	0.0	0.0	0.0	0.0	0.0	0.0	0.0	0.0	0.0	0.0	0.0	0.0	0.0	0.0	0.0	0.0	0.0	0.0	0.0	0.0	0.0	0.0	0.0	0.0	0.0	0.0	0.0	0.0	0.0	0.0	0.0	0.0	0.0
Hsa-Mir-362-P4_3p chrX segs:1-31 cds:+:50014647-50014677	0.0	0.0	0.0	0.0	0.0	0.0	0.0	0.0	0.0	0.0	0.0	0.0	0.0	0.0	0.0	0.0	0.0	0.0	0.0	0.0	0.0	0.0	0.0	0.0	0.0	0.0	0.0	0.0	0.0	0.0	0.0	0.0	0.0	0.0	0.0	0.0
Hsa-Mir-362-P4_5p*	35.0	14.0	15.0	24.0	27.0	35.0	34.0	13.0	29.0	13.0	14.0	22.0	8.0	9.0	39.0	10.0	17.0	19.0	14.0	11.0	24.0	9.0	6.0	23.0	33.0	8.0	14.0	26.0	14.0	7.0	13.0	17.0	22.0	10.0	8.0	50.0
Hsa-Mir-362-P4_5p* chrX segs:1-34 cds:+:50014610-50014643	0.0	0.0	0.0	0.0	0.0	0.0	0.0	0.0	0.0	0.0	0.0	0.0	0.0	0.0	0.0	0.0	0.0	0.0	0.0	0.0	0.0	0.0	0.0	0.0	0.0	0.0	0.0	0.0	0.0	0.0	0.0	0.0	0.0	0.0	0.0	0.0
Hsa-Mir-362-P5_3p*	0.0	0.0	4.0	0.0	0.0	0.0	0.0	0.0	6.0	0.0	0.0	0.0	0.0	0.0	0.0	0.0	0.0	3.0	3.0	0.0	5.0	2.0	6.0	5.0	12.0	0.0	0.0	0.0	3.0	0.0	0.0	8.0	5.0	0.0	0.0	0.0
Hsa-Mir-362-P5_3p* chrX segs:1-32 cds:+:50010717-50010748	0.0	0.0	0.0	0.0	0.0	0.0	0.0	0.0	0.0	0.0	0.0	0.0	0.0	0.0	0.0	0.0	0.0	0.0	0.0	0.0	0.0	0.0	0.0	0.0	0.0	0.0	0.0	0.0	0.0	0.0	0.0	0.0	0.0	0.0	0.0	0.0
Hsa-Mir-362-P5_5p chrX segs:1-33 cds:+:50010679-50010711	0.0	0.0	0.0	0.0	0.0	0.0	0.0	0.0	0.0	0.0	0.0	0.0	0.0	0.0	0.0	0.0	0.0	0.0	0.0	0.0	0.0	0.0	0.0	0.0	0.0	0.0	0.0	0.0	0.0	0.0	0.0	0.0	0.0	0.0	0.0	0.0
Hsa-Mir-3622_3p*	0.0	0.0	0.0	0.0	0.0	6.0	9.0	0.0	0.0	0.0	0.0	0.0	0.0	0.0	0.0	0.0	0.0	0.0	0.0	0.0	0.0	0.0	0.0	0.0	0.0	0.0	0.0	0.0	0.0	0.0	0.0	0.0	0.0	0.0	0.0	0.0
Hsa-Mir-3622_3p* chr8 segs:1-30 cds:+:27701725-27701754	0.0	0.0	0.0	0.0	0.0	0.0	0.0	0.0	0.0	0.0	0.0	0.0	0.0	0.0	0.0	0.0	0.0	0.0	0.0	0.0	0.0	0.0	0.0	0.0	0.0	0.0	0.0	0.0	0.0	0.0	0.0	0.0	0.0	0.0	0.0	0.0
Hsa-Mir-3622_5p	0.0	0.0	0.0	0.0	15.0	0.0	11.0	0.0	0.0	0.0	0.0	0.0	0.0	0.0	0.0	0.0	0.0	0.0	0.0	0.0	0.0	0.0	0.0	0.0	0.0	0.0	0.0	3.0	0.0	0.0	0.0	0.0	0.0	0.0	0.0	0.0
Hsa-Mir-3622_5p chr8 segs:1-30 cds:+:27701688-27701717	0.0	0.0	0.0	0.0	0.0	0.0	0.0	0.0	0.0	0.0	0.0	0.0	0.0	0.0	0.0	0.0	0.0	0.0	0.0	0.0	0.0	0.0	0.0	0.0	0.0	0.0	0.0	0.0	0.0	0.0	0.0	0.0	0.0	0.0	0.0	0.0
Hsa-Mir-3622_5p.SNPA chr8 segs:1-30 cds:+:27701688-27701717	0.0	0.0	0.0	0.0	0.0	0.0	0.0	0.0	0.0	0.0	0.0	0.0	0.0	0.0	0.0	0.0	0.0	0.0	0.0	0.0	0.0	0.0	0.0	0.0	0.0	0.0	0.0	0.0	0.0	0.0	0.0	0.0	0.0	0.0	0.0	0.0
Hsa-Mir-3622_5p.SNPC chr8 segs:1-30 cds:+:27701688-27701717	0.0	0.0	0.0	0.0	0.0	0.0	0.0	0.0	0.0	0.0	0.0	0.0	0.0	0.0	0.0	0.0	0.0	0.0	0.0	0.0	0.0	0.0	0.0	0.0	0.0	0.0	0.0	0.0	0.0	0.0	0.0	0.0	0.0	0.0	0.0	0.0
Hsa-Mir-3663_3p	0.0	0.0	0.0	0.0	0.0	0.0	0.0	0.0	0.0	0.0	0.0	0.0	0.0	0.0	0.0	0.0	0.0	0.0	0.0	0.0	0.0	0.0	0.0	0.0	0.0	0.0	0.0	0.0	0.0	0.0	0.0	0.0	0.0	0.0	0.0	0.0
Hsa-Mir-3663_3p chr10 segs:1-31 cds:-:117167689-117167719	0.0	0.0	0.0	0.0	0.0	0.0	0.0	0.0	0.0	0.0	0.0	0.0	0.0	0.0	0.0	0.0	0.0	0.0	0.0	0.0	0.0	0.0	0.0	0.0	0.0	0.0	0.0	0.0	0.0	0.0	0.0	0.0	0.0	0.0	0.0	0.0
Hsa-Mir-3663_3p.SNPA chr10 segs:1-31 cds:-:117167689-117167719	0.0	0.0	0.0	0.0	0.0	0.0	0.0	0.0	0.0	0.0	0.0	0.0	0.0	0.0	0.0	0.0	0.0	0.0	0.0	0.0	0.0	0.0	0.0	0.0	0.0	0.0	0.0	0.0	0.0	0.0	0.0	0.0	0.0	0.0	0.0	0.0
Hsa-Mir-3663_3p.SNPC chr10 segs:1-31 cds:-:117167689-117167719	0.0	0.0	0.0	0.0	0.0	0.0	0.0	0.0	0.0	0.0	0.0	0.0	0.0	0.0	0.0	0.0	0.0	0.0	0.0	0.0	0.0	0.0	0.0	0.0	0.0	0.0	0.0	0.0	0.0	0.0	0.0	0.0	0.0	0.0	0.0	0.0
Hsa-Mir-3663_5p* chr10 segs:1-30 cds:-:117167727-117167756	0.0	0.0	0.0	0.0	0.0	0.0	0.0	0.0	0.0	0.0	0.0	0.0	0.0	0.0	0.0	0.0	0.0	0.0	0.0	0.0	0.0	0.0	0.0	0.0	0.0	0.0	0.0	0.0	0.0	0.0	0.0	0.0	0.0	0.0	0.0	0.0
Hsa-Mir-3690_3p*	0.0	0.0	0.0	0.0	0.0	0.0	0.0	0.0	0.0	0.0	0.0	0.0	0.0	0.0	0.0	0.0	0.0	0.0	0.0	0.0	0.0	0.0	0.0	0.0	0.0	0.0	0.0	0.0	0.0	0.0	0.0	0.0	0.0	0.0	0.0	0.0
Hsa-Mir-3690_3p* chrX segs:1-30 cds:+:1293962-1293991	0.0	0.0	0.0	0.0	0.0	0.0	0.0	0.0	0.0	0.0	0.0	0.0	0.0	0.0	0.0	0.0	0.0	0.0	0.0	0.0	0.0	0.0	0.0	0.0	0.0	0.0	0.0	0.0	0.0	0.0	0.0	0.0	0.0	0.0	0.0	0.0
Hsa-Mir-3690_5p	0.0	6.0	18.0	0.0	5.0	13.0	10.0	16.0	7.0	0.0	0.0	5.0	9.0	0.0	22.0	9.0	9.0	15.0	7.0	8.0	15.0	16.0	9.0	0.0	10.0	7.0	31.0	9.0	6.0	0.0	17.0	16.0	0.0	0.0	0.0	33.0
Hsa-Mir-3690_5p chrX segs:1-32 cds:+:1293925-1293956	0.0	0.0	0.0	0.0	0.0	0.0	0.0	0.0	0.0	0.0	0.0	0.0	0.0	0.0	0.0	0.0	0.0	0.0	0.0	0.0	0.0	0.0	0.0	0.0	0.0	0.0	0.0	0.0	0.0	0.0	0.0	0.0	0.0	0.0	0.0	0.0
Hsa-Mir-370_3p	9.0	44.0	251.0	81.0	8.0	14.0	41.0	60.0	70.0	69.0	18.0	20.0	4.0	30.0	14.0	24.0	16.0	47.0	62.0	15.0	47.0	28.0	53.0	26.0	56.0	3.0	46.0	23.0	30.0	19.0	150.0	116.0	34.0	18.0	32.0	52.0
Hsa-Mir-370_3p chr14 segs:1-30 cds:+:100911184-100911213	0.0	0.0	0.0	0.0	0.0	0.0	0.0	0.0	0.0	0.0	0.0	0.0	0.0	0.0	0.0	0.0	0.0	0.0	0.0	0.0	0.0	0.0	0.0	0.0	0.0	0.0	0.0	0.0	0.0	0.0	0.0	0.0	0.0	0.0	0.0	0.0
Hsa-Mir-370_5p*	0.0	0.0	6.0	0.0	0.0	0.0	0.0	6.0	8.0	8.0	3.0	0.0	0.0	0.0	6.0	0.0	0.0	5.0	0.0	0.0	0.0	0.0	0.0	0.0	14.0	0.0	0.0	3.0	0.0	0.0	0.0	0.0	0.0	0.0	0.0	7.0
Hsa-Mir-370_5p* chr14 segs:1-30 cds:+:100911149-100911178	0.0	0.0	0.0	0.0	0.0	0.0	0.0	0.0	0.0	0.0	0.0	0.0	0.0	0.0	0.0	0.0	0.0	0.0	0.0	0.0	0.0	0.0	0.0	0.0	0.0	0.0	0.0	0.0	0.0	0.0	0.0	0.0	0.0	0.0	0.0	0.0
Hsa-Mir-374-P1_3p	722.0	1055.0	996.0	1522.0	2239.0	2550.0	1050.0	1608.0	520.0	469.0	659.0	2383.0	200.0	538.0	1660.0	799.0	353.0	2480.0	675.0	2367.0	1162.0	685.0	329.0	444.0	1136.0	290.0	1018.0	1428.0	1045.0	172.0	532.0	902.0	971.0	532.0	1730.0	1102.0
Hsa-Mir-374-P1_3p chrX segs:1-30 cds:-:74287289-74287318	0.0	0.0	0.0	0.0	0.0	0.0	0.0	0.0	0.0	0.0	0.0	0.0	0.0	0.0	0.0	0.0	0.0	0.0	0.0	0.0	0.0	0.0	0.0	0.0	0.0	0.0	0.0	0.0	0.0	0.0	0.0	0.0	0.0	0.0	0.0	0.0
Hsa-Mir-374-P1_5p	492.0	662.0	401.0	652.0	1263.0	1089.0	936.0	457.0	670.0	293.0	219.0	771.0	169.0	165.0	983.0	395.0	319.0	1711.0	249.0	243.0	783.0	372.0	599.0	372.0	591.0	256.0	629.0	513.0	737.0	184.0	185.0	768.0	620.0	197.0	715.0	347.0
Hsa-Mir-374-P1_5p chrX segs:1-30 cds:-:74287319-74287348	0.0	0.0	0.0	0.0	0.0	0.0	0.0	0.0	0.0	0.0	0.0	0.0	0.0	0.0	0.0	0.0	0.0	0.0	0.0	0.0	0.0	0.0	0.0	0.0	0.0	0.0	0.0	0.0	0.0	0.0	0.0	0.0	0.0	0.0	0.0	0.0
Hsa-Mir-374-P2_3p*	34.0	45.0	55.0	84.0	117.0	93.0	72.0	56.0	28.0	29.0	27.0	48.0	14.0	24.0	116.0	33.0	17.0	159.0	48.0	47.0	53.0	26.0	28.0	34.0	70.0	21.0	48.0	72.0	60.0	15.0	10.0	49.0	67.0	14.0	46.0	70.0
Hsa-Mir-374-P2_3p* chrX segs:1-30 cds:-:74218551-74218580	0.0	0.0	0.0	0.0	0.0	0.0	0.0	0.0	0.0	0.0	0.0	0.0	0.0	0.0	0.0	0.0	0.0	0.0	0.0	0.0	0.0	0.0	0.0	0.0	0.0	0.0	0.0	0.0	0.0	0.0	0.0	0.0	0.0	0.0	0.0	0.0
Hsa-Mir-374-P2_5p	320.0	310.0	142.0	300.0	601.0	682.0	608.0	234.0	206.0	155.0	118.0	348.0	95.0	82.0	564.0	217.0	121.0	870.0	150.0	326.0	314.0	156.0	101.0	278.0	231.0	184.0	294.0	329.0	421.0	44.0	110.0	261.0	404.0	84.0	210.0	240.0
Hsa-Mir-374-P2_5p chrX segs:1-30 cds:-:74218581-74218610	0.0	0.0	0.0	0.0	0.0	0.0	0.0	0.0	0.0	0.0	0.0	0.0	0.0	0.0	0.0	0.0	0.0	0.0	0.0	0.0	0.0	0.0	0.0	0.0	0.0	0.0	0.0	0.0	0.0	0.0	0.0	0.0	0.0	0.0	0.0	0.0
Hsa-Mir-375_3p	2170.0	69361.0	3940.0	40355.0	19933.0	125012.0	322485.0	8503.0	11900.0	4803.0	15497.0	52401.0	3204.0	6633.0	26668.0	56323.0	57909.0	5716.0	2587.0	16637.0	22904.0	34584.0	8536.0	13550.0	18643.0	7086.0	64755.0	3843.0	15839.0	41184.0	194.0	429.0	16497.0	13218.0	197391.0	18609.0
Hsa-Mir-375_3p chr2 segs:1-30 cds:-:219001642-219001671	0.0	0.0	0.0	0.0	0.0	0.0	0.0	0.0	0.0	0.0	0.0	0.0	0.0	0.0	0.0	0.0	0.0	0.0	0.0	0.0	0.0	0.0	0.0	0.0	0.0	0.0	0.0	0.0	0.0	0.0	0.0	0.0	0.0	0.0	0.0	0.0
Hsa-Mir-375_5p*	0.0	8.0	3.0	5.0	0.0	32.0	153.0	0.0	0.0	0.0	0.0	0.0	0.0	0.0	0.0	0.0	0.0	0.0	0.0	0.0	0.0	0.0	0.0	0.0	4.0	0.0	0.0	0.0	4.0	6.0	0.0	0.0	0.0	0.0	14.0	0.0
Hsa-Mir-375_5p* chr2 segs:1-31 cds:-:219001676-219001706	0.0	0.0	0.0	0.0	0.0	0.0	0.0	0.0	0.0	0.0	0.0	0.0	0.0	0.0	0.0	0.0	0.0	0.0	0.0	0.0	0.0	0.0	0.0	0.0	0.0	0.0	0.0	0.0	0.0	0.0	0.0	0.0	0.0	0.0	0.0	0.0
Hsa-Mir-376-P1_3p chr14 segs:1-29 cds:+:101040823-101040851	0.0	0.0	0.0	0.0	0.0	0.0	0.0	0.0	0.0	0.0	0.0	0.0	0.0	0.0	0.0	0.0	0.0	0.0	0.0	0.0	0.0	0.0	0.0	0.0	0.0	0.0	0.0	0.0	0.0	0.0	0.0	0.0	0.0	0.0	0.0	0.0
Hsa-Mir-376-P1_3p/P2_3p/P3_3p	0.0	28.0	56.0	22.0	16.0	25.0	0.0	16.0	65.0	46.0	27.0	5.0	2.0	4.0	2.0	26.0	3.0	22.0	9.0	6.0	34.0	29.0	5.0	7.0	10.0	0.0	42.0	6.0	6.0	3.0	8.0	3.0	2.0	0.0	5.0	26.0
Hsa-Mir-376-P1_5p*	13.0	0.0	30.0	203.0	5.0	24.0	37.0	82.0	8.0	43.0	12.0	6.0	5.0	15.0	8.0	15.0	6.0	61.0	44.0	53.0	25.0	26.0	2.0	11.0	10.0	0.0	14.0	56.0	4.0	0.0	19.0	7.0	26.0	0.0	12.0	113.0
Hsa-Mir-376-P1_5p* chr14 segs:1-30 cds:+:101040786-101040815	0.0	0.0	0.0	0.0	0.0	0.0	0.0	0.0	0.0	0.0	0.0	0.0	0.0	0.0	0.0	0.0	0.0	0.0	0.0	0.0	0.0	0.0	0.0	0.0	0.0	0.0	0.0	0.0	0.0	0.0	0.0	0.0	0.0	0.0	0.0	0.0
Hsa-Mir-376-P2_3p chr14 segs:1-29 cds:+:101040116-101040144	0.0	0.0	0.0	0.0	0.0	0.0	0.0	0.0	0.0	0.0	0.0	0.0	0.0	0.0	0.0	0.0	0.0	0.0	0.0	0.0	0.0	0.0	0.0	0.0	0.0	0.0	0.0	0.0	0.0	0.0	0.0	0.0	0.0	0.0	0.0	0.0
Hsa-Mir-376-P2_5p*	0.0	0.0	0.0	7.0	0.0	0.0	5.0	4.0	0.0	6.0	0.0	0.0	0.0	4.0	0.0	0.0	0.0	4.0	3.0	0.0	0.0	0.0	0.0	4.0	0.0	0.0	0.0	0.0	0.0	0.0	0.0	0.0	0.0	0.0	0.0	6.0
Hsa-Mir-376-P2_5p* chr14 segs:1-30 cds:+:101040079-101040108	0.0	0.0	0.0	0.0	0.0	0.0	0.0	0.0	0.0	0.0	0.0	0.0	0.0	0.0	0.0	0.0	0.0	0.0	0.0	0.0	0.0	0.0	0.0	0.0	0.0	0.0	0.0	0.0	0.0	0.0	0.0	0.0	0.0	0.0	0.0	0.0
Hsa-Mir-376-P3_3p chr14 segs:1-29 cds:+:101040495-101040523	0.0	0.0	0.0	0.0	0.0	0.0	0.0	0.0	0.0	0.0	0.0	0.0	0.0	0.0	0.0	0.0	0.0	0.0	0.0	0.0	0.0	0.0	0.0	0.0	0.0	0.0	0.0	0.0	0.0	0.0	0.0	0.0	0.0	0.0	0.0	0.0
Hsa-Mir-376-P3_5p* chr14 segs:1-30 cds:+:101040458-101040487	0.0	0.0	0.0	0.0	0.0	0.0	0.0	0.0	0.0	0.0	0.0	0.0	0.0	0.0	0.0	0.0	0.0	0.0	0.0	0.0	0.0	0.0	0.0	0.0	0.0	0.0	0.0	0.0	0.0	0.0	0.0	0.0	0.0	0.0	0.0	0.0
Hsa-Mir-376-P3_5p*/P4_5p*	0.0	2.0	0.0	3.0	0.0	0.0	0.0	0.0	0.0	2.0	0.0	2.0	0.0	0.0	0.0	0.0	0.0	0.0	0.0	0.0	0.0	0.0	0.0	0.0	0.0	0.0	2.0	2.0	0.0	0.0	0.0	0.0	0.0	0.0	0.0	0.0
Hsa-Mir-376-P4_3p	21.0	41.0	73.0	156.0	29.0	45.0	28.0	101.0	81.0	214.0	25.0	47.0	16.0	16.0	19.0	20.0	14.0	105.0	75.0	19.0	55.0	43.0	27.0	23.0	45.0	3.0	45.0	37.0	28.0	9.0	35.0	82.0	30.0	8.0	24.0	93.0
Hsa-Mir-376-P4_3p chr14 segs:1-29 cds:+:101039730-101039758	0.0	0.0	0.0	0.0	0.0	0.0	0.0	0.0	0.0	0.0	0.0	0.0	0.0	0.0	0.0	0.0	0.0	0.0	0.0	0.0	0.0	0.0	0.0	0.0	0.0	0.0	0.0	0.0	0.0	0.0	0.0	0.0	0.0	0.0	0.0	0.0
Hsa-Mir-376-P4_5p* chr14 segs:1-30 cds:+:101039693-101039722	0.0	0.0	0.0	0.0	0.0	0.0	0.0	0.0	0.0	0.0	0.0	0.0	0.0	0.0	0.0	0.0	0.0	0.0	0.0	0.0	0.0	0.0	0.0	0.0	0.0	0.0	0.0	0.0	0.0	0.0	0.0	0.0	0.0	0.0	0.0	0.0
Hsa-Mir-378_3p	9888.0	18154.0	24207.0	19320.0	16013.0	18123.0	19306.0	33889.0	20616.0	8326.0	18641.0	21037.0	8440.0	7315.0	35149.0	21741.0	28121.0	14992.0	13414.0	14804.0	14112.0	10196.0	6507.0	22968.0	19102.0	26310.0	38791.0	29678.0	17702.0	5796.0	26277.0	30661.0	21204.0	16621.0	15165.0	59500.0
Hsa-Mir-378_3p chr5 segs:1-30 cds:+:149732865-149732894	0.0	0.0	0.0	0.0	0.0	0.0	0.0	0.0	0.0	0.0	0.0	0.0	0.0	0.0	0.0	0.0	0.0	0.0	0.0	0.0	0.0	0.0	0.0	0.0	0.0	0.0	0.0	0.0	0.0	0.0	0.0	0.0	0.0	0.0	0.0	0.0
Hsa-Mir-378_5p*	87.0	55.0	85.0	80.0	86.0	145.0	203.0	102.0	121.0	92.0	44.0	63.0	44.0	43.0	107.0	69.0	194.0	70.0	72.0	38.0	68.0	47.0	31.0	138.0	73.0	155.0	102.0	111.0	78.0	27.0	88.0	107.0	112.0	47.0	59.0	272.0
Hsa-Mir-378_5p* chr5 segs:1-30 cds:+:149732827-149732856	0.0	0.0	0.0	0.0	0.0	0.0	0.0	0.0	0.0	0.0	0.0	0.0	0.0	0.0	0.0	0.0	0.0	0.0	0.0	0.0	0.0	0.0	0.0	0.0	0.0	0.0	0.0	0.0	0.0	0.0	0.0	0.0	0.0	0.0	0.0	0.0
Hsa-Mir-383-v1_3p* chr8 segs:1-29 cds:-:14853437-14853465	0.0	0.0	0.0	0.0	0.0	0.0	0.0	0.0	0.0	0.0	0.0	0.0	0.0	0.0	0.0	0.0	0.0	0.0	0.0	0.0	0.0	0.0	0.0	0.0	0.0	0.0	0.0	0.0	0.0	0.0	0.0	0.0	0.0	0.0	0.0	0.0
Hsa-Mir-383-v1_5p chr8 segs:1-30 cds:-:14853477-14853506	0.0	0.0	0.0	0.0	0.0	0.0	0.0	0.0	0.0	0.0	0.0	0.0	0.0	0.0	0.0	0.0	0.0	0.0	0.0	0.0	0.0	0.0	0.0	0.0	0.0	0.0	0.0	0.0	0.0	0.0	0.0	0.0	0.0	0.0	0.0	0.0
Hsa-Mir-383-v2_3p* chr8 segs:1-29 cds:-:14853437-14853465	0.0	0.0	0.0	0.0	0.0	0.0	0.0	0.0	0.0	0.0	0.0	0.0	0.0	0.0	0.0	0.0	0.0	0.0	0.0	0.0	0.0	0.0	0.0	0.0	0.0	0.0	0.0	0.0	0.0	0.0	0.0	0.0	0.0	0.0	0.0	0.0
Hsa-Mir-383-v2_5p chr8 segs:1-31 cds:-:14853477-14853507	0.0	0.0	0.0	0.0	0.0	0.0	0.0	0.0	0.0	0.0	0.0	0.0	0.0	0.0	0.0	0.0	0.0	0.0	0.0	0.0	0.0	0.0	0.0	0.0	0.0	0.0	0.0	0.0	0.0	0.0	0.0	0.0	0.0	0.0	0.0	0.0
Hsa-Mir-383_3p*	0.0	0.0	0.0	0.0	0.0	0.0	0.0	0.0	0.0	0.0	0.0	0.0	0.0	0.0	0.0	0.0	0.0	0.0	0.0	0.0	0.0	0.0	0.0	0.0	0.0	0.0	0.0	0.0	0.0	0.0	0.0	0.0	0.0	0.0	0.0	0.0
Hsa-Mir-383_5p	0.0	0.0	0.0	8.0	0.0	0.0	0.0	0.0	0.0	0.0	0.0	4.0	0.0	0.0	0.0	0.0	0.0	0.0	0.0	0.0	0.0	0.0	0.0	4.0	3.0	0.0	13.0	0.0	0.0	0.0	17.0	5.0	0.0	0.0	0.0	5.0
Hsa-Mir-3909_3p	20.0	33.0	87.0	138.0	78.0	54.0	60.0	78.0	13.0	12.0	18.0	26.0	13.0	23.0	59.0	38.0	27.0	155.0	51.0	35.0	58.0	29.0	36.0	36.0	77.0	17.0	86.0	46.0	34.0	2.0	71.0	82.0	21.0	26.0	41.0	134.0
Hsa-Mir-3909_3p chr22 segs:1-30 cds:+:35335708-35335737	0.0	0.0	0.0	0.0	0.0	0.0	0.0	0.0	0.0	0.0	0.0	0.0	0.0	0.0	0.0	0.0	0.0	0.0	0.0	0.0	0.0	0.0	0.0	0.0	0.0	0.0	0.0	0.0	0.0	0.0	0.0	0.0	0.0	0.0	0.0	0.0
Hsa-Mir-3909_5p*	5.0	0.0	0.0	0.0	0.0	0.0	0.0	0.0	0.0	0.0	0.0	0.0	0.0	0.0	0.0	0.0	0.0	8.0	0.0	7.0	0.0	0.0	0.0	0.0	0.0	0.0	13.0	0.0	0.0	0.0	0.0	10.0	0.0	0.0	0.0	0.0
Hsa-Mir-3909_5p* chr22 segs:1-29 cds:+:35335668-35335696	0.0	0.0	0.0	0.0	0.0	0.0	0.0	0.0	0.0	0.0	0.0	0.0	0.0	0.0	0.0	0.0	0.0	0.0	0.0	0.0	0.0	0.0	0.0	0.0	0.0	0.0	0.0	0.0	0.0	0.0	0.0	0.0	0.0	0.0	0.0	0.0
Hsa-Mir-3924_3p chr10 segs:1-30 cds:-:57304483-57304512	0.0	0.0	0.0	0.0	0.0	0.0	0.0	0.0	0.0	0.0	0.0	0.0	0.0	0.0	0.0	0.0	0.0	0.0	0.0	0.0	0.0	0.0	0.0	0.0	0.0	0.0	0.0	0.0	0.0	0.0	0.0	0.0	0.0	0.0	0.0	0.0
Hsa-Mir-3924_5p chr10 segs:1-30 cds:-:57304520-57304549	0.0	0.0	0.0	0.0	0.0	0.0	0.0	0.0	0.0	0.0	0.0	0.0	0.0	0.0	0.0	0.0	0.0	0.0	0.0	0.0	0.0	0.0	0.0	0.0	0.0	0.0	0.0	0.0	0.0	0.0	0.0	0.0	0.0	0.0	0.0	0.0
Hsa-Mir-3934_3p*	0.0	0.0	0.0	0.0	0.0	0.0	0.0	0.0	0.0	0.0	0.0	0.0	0.0	0.0	0.0	0.0	0.0	0.0	0.0	0.0	0.0	0.0	0.0	0.0	0.0	0.0	0.0	0.0	0.0	0.0	0.0	0.0	0.0	0.0	0.0	0.0
Hsa-Mir-3934_3p* chr6 segs:1-30 cds:+:33698189-33698218	0.0	0.0	0.0	0.0	0.0	0.0	0.0	0.0	0.0	0.0	0.0	0.0	0.0	0.0	0.0	0.0	0.0	0.0	0.0	0.0	0.0	0.0	0.0	0.0	0.0	0.0	0.0	0.0	0.0	0.0	0.0	0.0	0.0	0.0	0.0	0.0
Hsa-Mir-3934_5p	6.0	23.0	24.0	5.0	19.0	15.0	32.0	15.0	0.0	13.0	19.0	6.0	0.0	0.0	19.0	12.0	18.0	22.0	11.0	15.0	13.0	12.0	22.0	15.0	16.0	9.0	8.0	26.0	21.0	9.0	17.0	0.0	17.0	12.0	22.0	18.0
Hsa-Mir-3934_5p chr6 segs:1-31 cds:+:33698150-33698180	0.0	0.0	0.0	0.0	0.0	0.0	0.0	0.0	0.0	0.0	0.0	0.0	0.0	0.0	0.0	0.0	0.0	0.0	0.0	0.0	0.0	0.0	0.0	0.0	0.0	0.0	0.0	0.0	0.0	0.0	0.0	0.0	0.0	0.0	0.0	0.0
Hsa-Mir-3940_3p	0.0	7.0	0.0	0.0	7.0	8.0	12.0	6.0	0.0	3.0	0.0	6.0	0.0	7.0	4.0	0.0	9.0	7.0	0.0	0.0	3.0	3.0	0.0	0.0	13.0	8.0	6.0	20.0	9.0	0.0	4.0	4.0	0.0	0.0	8.0	11.0
Hsa-Mir-3940_3p chr19 segs:1-30 cds:-:6416428-6416457	0.0	0.0	0.0	0.0	0.0	0.0	0.0	0.0	0.0	0.0	0.0	0.0	0.0	0.0	0.0	0.0	0.0	0.0	0.0	0.0	0.0	0.0	0.0	0.0	0.0	0.0	0.0	0.0	0.0	0.0	0.0	0.0	0.0	0.0	0.0	0.0
Hsa-Mir-3940_5p*	0.0	0.0	0.0	0.0	0.0	0.0	0.0	0.0	0.0	0.0	0.0	0.0	0.0	0.0	0.0	0.0	0.0	0.0	0.0	0.0	0.0	6.0	0.0	0.0	0.0	0.0	0.0	0.0	0.0	0.0	0.0	0.0	0.0	0.0	0.0	0.0
Hsa-Mir-3940_5p* chr19 segs:1-28 cds:-:6416464-6416491	0.0	0.0	0.0	0.0	0.0	0.0	0.0	0.0	0.0	0.0	0.0	0.0	0.0	0.0	0.0	0.0	0.0	0.0	0.0	0.0	0.0	0.0	0.0	0.0	0.0	0.0	0.0	0.0	0.0	0.0	0.0	0.0	0.0	0.0	0.0	0.0
Hsa-Mir-3940_5p*.SNPA chr19 segs:1-28 cds:-:6416464-6416491	0.0	0.0	0.0	0.0	0.0	0.0	0.0	0.0	0.0	0.0	0.0	0.0	0.0	0.0	0.0	0.0	0.0	0.0	0.0	0.0	0.0	0.0	0.0	0.0	0.0	0.0	0.0	0.0	0.0	0.0	0.0	0.0	0.0	0.0	0.0	0.0
Hsa-Mir-3940_5p*.SNPC chr19 segs:1-28 cds:-:6416464-6416491	0.0	0.0	0.0	0.0	0.0	0.0	0.0	0.0	0.0	0.0	0.0	0.0	0.0	0.0	0.0	0.0	0.0	0.0	0.0	0.0	0.0	0.0	0.0	0.0	0.0	0.0	0.0	0.0	0.0	0.0	0.0	0.0	0.0	0.0	0.0	0.0
Hsa-Mir-3942_3p*	0.0	0.0	4.0	0.0	0.0	0.0	0.0	0.0	4.0	0.0	3.0	0.0	2.0	0.0	2.0	0.0	0.0	0.0	0.0	0.0	0.0	0.0	9.0	18.0	3.0	0.0	0.0	0.0	2.0	0.0	0.0	0.0	0.0	0.0	0.0	8.0
Hsa-Mir-3942_3p* chr15 segs:1-30 cds:-:35372273-35372302	0.0	0.0	0.0	0.0	0.0	0.0	0.0	0.0	0.0	0.0	0.0	0.0	0.0	0.0	0.0	0.0	0.0	0.0	0.0	0.0	0.0	0.0	0.0	0.0	0.0	0.0	0.0	0.0	0.0	0.0	0.0	0.0	0.0	0.0	0.0	0.0
Hsa-Mir-3942_5p	0.0	0.0	18.0	5.0	10.0	6.0	13.0	7.0	3.0	0.0	2.0	0.0	0.0	0.0	8.0	0.0	9.0	6.0	0.0	0.0	6.0	2.0	4.0	15.0	4.0	0.0	7.0	3.0	4.0	0.0	4.0	11.0	4.0	4.0	5.0	11.0
Hsa-Mir-3942_5p chr15 segs:1-30 cds:-:35372314-35372343	0.0	0.0	0.0	0.0	0.0	0.0	0.0	0.0	0.0	0.0	0.0	0.0	0.0	0.0	0.0	0.0	0.0	0.0	0.0	0.0	0.0	0.0	0.0	0.0	0.0	0.0	0.0	0.0	0.0	0.0	0.0	0.0	0.0	0.0	0.0	0.0
Hsa-Mir-3944_3p*	0.0	0.0	0.0	0.0	0.0	0.0	0.0	0.0	0.0	0.0	0.0	0.0	0.0	0.0	0.0	0.0	0.0	0.0	0.0	0.0	0.0	0.0	0.0	0.0	0.0	0.0	0.0	0.0	0.0	0.0	12.0	5.0	0.0	0.0	0.0	0.0
Hsa-Mir-3944_3p* chr10 segs:1-31 cds:-:133371573-133371603	0.0	0.0	0.0	0.0	0.0	0.0	0.0	0.0	0.0	0.0	0.0	0.0	0.0	0.0	0.0	0.0	0.0	0.0	0.0	0.0	0.0	0.0	0.0	0.0	0.0	0.0	0.0	0.0	0.0	0.0	0.0	0.0	0.0	0.0	0.0	0.0
Hsa-Mir-3944_5p	0.0	0.0	0.0	0.0	0.0	0.0	0.0	0.0	0.0	0.0	0.0	0.0	0.0	0.0	0.0	0.0	0.0	0.0	0.0	0.0	0.0	0.0	0.0	0.0	0.0	0.0	0.0	0.0	0.0	0.0	0.0	2.0	0.0	0.0	0.0	0.0
Hsa-Mir-3944_5p chr10 segs:1-30 cds:-:133371614-133371643	0.0	0.0	0.0	0.0	0.0	0.0	0.0	0.0	0.0	0.0	0.0	0.0	0.0	0.0	0.0	0.0	0.0	0.0	0.0	0.0	0.0	0.0	0.0	0.0	0.0	0.0	0.0	0.0	0.0	0.0	0.0	0.0	0.0	0.0	0.0	0.0
Hsa-Mir-423_3p	2711.0	5672.0	16352.0	15382.0	6110.0	4920.0	13595.0	7887.0	3930.0	1916.0	3177.0	5472.0	1642.0	1218.0	5361.0	4890.0	15999.0	9787.0	4783.0	2586.0	10117.0	4651.0	3147.0	4766.0	5346.0	6182.0	17331.0	6416.0	6717.0	625.0	13032.0	12191.0	4849.0	8192.0	5836.0	20891.0
Hsa-Mir-423_3p chr17 segs:1-31 cds:+:30117129-30117159	0.0	0.0	0.0	0.0	0.0	0.0	0.0	0.0	0.0	0.0	0.0	0.0	0.0	0.0	0.0	0.0	0.0	0.0	0.0	0.0	0.0	0.0	0.0	0.0	0.0	0.0	0.0	0.0	0.0	0.0	0.0	0.0	0.0	0.0	0.0	0.0
Hsa-Mir-423_5p	314.0	1395.0	7477.0	4364.0	1325.0	1956.0	4902.0	3395.0	1021.0	254.0	1151.0	1300.0	501.0	281.0	1523.0	1037.0	4820.0	4020.0	1627.0	2403.0	3371.0	2284.0	2448.0	1106.0	1908.0	716.0	4687.0	3381.0	3380.0	437.0	4186.0	7149.0	1425.0	1334.0	1990.0	5204.0
Hsa-Mir-423_5p chr17 segs:1-31 cds:+:30117093-30117123	0.0	0.0	0.0	0.0	0.0	0.0	0.0	0.0	0.0	0.0	0.0	0.0	0.0	0.0	0.0	0.0	0.0	0.0	0.0	0.0	0.0	0.0	0.0	0.0	0.0	0.0	0.0	0.0	0.0	0.0	0.0	0.0	0.0	0.0	0.0	0.0
Hsa-Mir-425_3p*	108.0	183.0	210.0	698.0	143.0	164.0	172.0	217.0	261.0	88.0	113.0	117.0	53.0	105.0	217.0	121.0	666.0	223.0	276.0	99.0	403.0	133.0	151.0	674.0	138.0	76.0	238.0	159.0	72.0	24.0	309.0	523.0	278.0	182.0	105.0	889.0
Hsa-Mir-425_3p* chr3 segs:1-29 cds:-:49020153-49020181	0.0	0.0	0.0	0.0	0.0	0.0	0.0	0.0	0.0	0.0	0.0	0.0	0.0	0.0	0.0	0.0	0.0	0.0	0.0	0.0	0.0	0.0	0.0	0.0	0.0	0.0	0.0	0.0	0.0	0.0	0.0	0.0	0.0	0.0	0.0	0.0
Hsa-Mir-425_5p	1199.0	2888.0	1804.0	6096.0	1807.0	2585.0	4588.0	3293.0	3044.0	1357.0	3463.0	2260.0	1570.0	3041.0	8049.0	3673.0	10851.0	6394.0	4209.0	1357.0	6720.0	4043.0	2597.0	7192.0	1969.0	1986.0	5971.0	2628.0	1293.0	1049.0	2797.0	5397.0	2020.0	3075.0	4494.0	11733.0
Hsa-Mir-425_5p chr3 segs:1-30 cds:-:49020194-49020223	0.0	0.0	0.0	0.0	0.0	0.0	0.0	0.0	0.0	0.0	0.0	0.0	0.0	0.0	0.0	0.0	0.0	0.0	0.0	0.0	0.0	0.0	0.0	0.0	0.0	0.0	0.0	0.0	0.0	0.0	0.0	0.0	0.0	0.0	0.0	0.0
Hsa-Mir-430-P11a_3p* chr19 segs:1-30 cds:+:53756795-53756824	0.0	0.0	0.0	0.0	0.0	0.0	0.0	0.0	0.0	0.0	0.0	0.0	0.0	0.0	0.0	0.0	0.0	0.0	0.0	0.0	0.0	0.0	0.0	0.0	0.0	0.0	0.0	0.0	0.0	0.0	0.0	0.0	0.0	0.0	0.0	0.0
Hsa-Mir-430-P11a_3p*/P11b_3p*/P13_3p*/P14_3p*	0.0	0.0	0.0	0.0	0.0	0.0	0.0	0.0	0.0	0.0	0.0	0.0	0.0	0.0	0.0	0.0	0.0	0.0	0.0	0.0	0.0	0.0	0.0	0.0	0.0	0.0	0.0	0.0	0.0	0.0	0.0	0.0	0.0	0.0	0.0	0.0
Hsa-Mir-430-P11a_5p chr19 segs:1-32 cds:+:53756754-53756785	0.0	0.0	0.0	0.0	0.0	0.0	0.0	0.0	0.0	0.0	0.0	0.0	0.0	0.0	0.0	0.0	0.0	0.0	0.0	0.0	0.0	0.0	0.0	0.0	0.0	0.0	0.0	0.0	0.0	0.0	0.0	0.0	0.0	0.0	0.0	0.0
Hsa-Mir-430-P11a_5p/P11b_5p	0.0	0.0	4.0	0.0	19.0	5.0	0.0	0.0	0.0	0.0	0.0	0.0	0.0	0.0	0.0	0.0	0.0	0.0	0.0	0.0	0.0	0.0	0.0	0.0	0.0	0.0	0.0	10.0	0.0	0.0	36.0	9.0	0.0	0.0	0.0	0.0
Hsa-Mir-430-P11b_3p* chr19 segs:1-30 cds:+:53761187-53761216	0.0	0.0	0.0	0.0	0.0	0.0	0.0	0.0	0.0	0.0	0.0	0.0	0.0	0.0	0.0	0.0	0.0	0.0	0.0	0.0	0.0	0.0	0.0	0.0	0.0	0.0	0.0	0.0	0.0	0.0	0.0	0.0	0.0	0.0	0.0	0.0
Hsa-Mir-430-P11b_5p chr19 segs:1-32 cds:+:53761146-53761177	0.0	0.0	0.0	0.0	0.0	0.0	0.0	0.0	0.0	0.0	0.0	0.0	0.0	0.0	0.0	0.0	0.0	0.0	0.0	0.0	0.0	0.0	0.0	0.0	0.0	0.0	0.0	0.0	0.0	0.0	0.0	0.0	0.0	0.0	0.0	0.0
Hsa-Mir-430-P13_3p* chr19 segs:1-30 cds:+:53736899-53736928	0.0	0.0	0.0	0.0	0.0	0.0	0.0	0.0	0.0	0.0	0.0	0.0	0.0	0.0	0.0	0.0	0.0	0.0	0.0	0.0	0.0	0.0	0.0	0.0	0.0	0.0	0.0	0.0	0.0	0.0	0.0	0.0	0.0	0.0	0.0	0.0
Hsa-Mir-430-P13_3p*.SNPA chr19 segs:1-30 cds:+:53736899-53736928	0.0	0.0	0.0	0.0	0.0	0.0	0.0	0.0	0.0	0.0	0.0	0.0	0.0	0.0	0.0	0.0	0.0	0.0	0.0	0.0	0.0	0.0	0.0	0.0	0.0	0.0	0.0	0.0	0.0	0.0	0.0	0.0	0.0	0.0	0.0	0.0
Hsa-Mir-430-P13_3p*.SNPC chr19 segs:1-30 cds:+:53736899-53736928	0.0	0.0	0.0	0.0	0.0	0.0	0.0	0.0	0.0	0.0	0.0	0.0	0.0	0.0	0.0	0.0	0.0	0.0	0.0	0.0	0.0	0.0	0.0	0.0	0.0	0.0	0.0	0.0	0.0	0.0	0.0	0.0	0.0	0.0	0.0	0.0
Hsa-Mir-430-P13_5p chr19 segs:1-32 cds:+:53736858-53736889	0.0	0.0	0.0	0.0	0.0	0.0	0.0	0.0	0.0	0.0	0.0	0.0	0.0	0.0	0.0	0.0	0.0	0.0	0.0	0.0	0.0	0.0	0.0	0.0	0.0	0.0	0.0	0.0	0.0	0.0	0.0	0.0	0.0	0.0	0.0	0.0
Hsa-Mir-430-P13_5p/P14_5p	0.0	0.0	0.0	0.0	0.0	0.0	3.0	0.0	0.0	0.0	0.0	0.0	0.0	0.0	0.0	0.0	0.0	0.0	6.0	0.0	0.0	0.0	0.0	0.0	0.0	0.0	0.0	6.0	5.0	0.0	0.0	0.0	0.0	0.0	0.0	0.0
Hsa-Mir-430-P14_3p* chr19 segs:1-30 cds:+:53725491-53725520	0.0	0.0	0.0	0.0	0.0	0.0	0.0	0.0	0.0	0.0	0.0	0.0	0.0	0.0	0.0	0.0	0.0	0.0	0.0	0.0	0.0	0.0	0.0	0.0	0.0	0.0	0.0	0.0	0.0	0.0	0.0	0.0	0.0	0.0	0.0	0.0
Hsa-Mir-430-P14_5p chr19 segs:1-32 cds:+:53725455-53725486	0.0	0.0	0.0	0.0	0.0	0.0	0.0	0.0	0.0	0.0	0.0	0.0	0.0	0.0	0.0	0.0	0.0	0.0	0.0	0.0	0.0	0.0	0.0	0.0	0.0	0.0	0.0	0.0	0.0	0.0	0.0	0.0	0.0	0.0	0.0	0.0
Hsa-Mir-430-P15a_3p chr19 segs:1-30 cds:+:53712319-53712348	0.0	0.0	0.0	0.0	0.0	0.0	0.0	0.0	0.0	0.0	0.0	0.0	0.0	0.0	0.0	0.0	0.0	0.0	0.0	0.0	0.0	0.0	0.0	0.0	0.0	0.0	0.0	0.0	0.0	0.0	0.0	0.0	0.0	0.0	0.0	0.0
Hsa-Mir-430-P15a_3p/P15b_3p	0.0	0.0	0.0	0.0	0.0	0.0	3.0	3.0	0.0	0.0	0.0	0.0	0.0	0.0	0.0	0.0	0.0	0.0	3.0	0.0	0.0	0.0	0.0	0.0	0.0	0.0	0.0	0.0	0.0	0.0	0.0	0.0	0.0	0.0	0.0	0.0
Hsa-Mir-430-P15a_5p* chr19 segs:1-30 cds:+:53712280-53712309	0.0	0.0	0.0	0.0	0.0	0.0	0.0	0.0	0.0	0.0	0.0	0.0	0.0	0.0	0.0	0.0	0.0	0.0	0.0	0.0	0.0	0.0	0.0	0.0	0.0	0.0	0.0	0.0	0.0	0.0	0.0	0.0	0.0	0.0	0.0	0.0
Hsa-Mir-430-P15a_5p*/P15b_5p*/P15c_5p*	0.0	0.0	0.0	0.0	0.0	0.0	0.0	0.0	0.0	0.0	0.0	0.0	0.0	0.0	0.0	0.0	0.0	0.0	0.0	0.0	0.0	0.0	0.0	0.0	0.0	0.0	0.0	0.0	0.0	0.0	0.0	0.0	0.0	0.0	0.0	0.0
Hsa-Mir-430-P15b_3p chr19 segs:1-30 cds:+:53721116-53721145	0.0	0.0	0.0	0.0	0.0	0.0	0.0	0.0	0.0	0.0	0.0	0.0	0.0	0.0	0.0	0.0	0.0	0.0	0.0	0.0	0.0	0.0	0.0	0.0	0.0	0.0	0.0	0.0	0.0	0.0	0.0	0.0	0.0	0.0	0.0	0.0
Hsa-Mir-430-P15b_5p* chr19 segs:1-30 cds:+:53721079-53721108	0.0	0.0	0.0	0.0	0.0	0.0	0.0	0.0	0.0	0.0	0.0	0.0	0.0	0.0	0.0	0.0	0.0	0.0	0.0	0.0	0.0	0.0	0.0	0.0	0.0	0.0	0.0	0.0	0.0	0.0	0.0	0.0	0.0	0.0	0.0	0.0
Hsa-Mir-430-P15c_3p	0.0	0.0	0.0	0.0	0.0	0.0	0.0	0.0	0.0	0.0	0.0	0.0	0.0	0.0	0.0	0.0	0.0	0.0	0.0	0.0	0.0	0.0	0.0	0.0	0.0	0.0	0.0	2.0	0.0	0.0	0.0	0.0	0.0	0.0	0.0	0.0
Hsa-Mir-430-P15c_3p chr19 segs:1-30 cds:+:53741367-53741396	0.0	0.0	0.0	0.0	0.0	0.0	0.0	0.0	0.0	0.0	0.0	0.0	0.0	0.0	0.0	0.0	0.0	0.0	0.0	0.0	0.0	0.0	0.0	0.0	0.0	0.0	0.0	0.0	0.0	0.0	0.0	0.0	0.0	0.0	0.0	0.0
Hsa-Mir-430-P15c_5p* chr19 segs:1-30 cds:+:53741330-53741359	0.0	0.0	0.0	0.0	0.0	0.0	0.0	0.0	0.0	0.0	0.0	0.0	0.0	0.0	0.0	0.0	0.0	0.0	0.0	0.0	0.0	0.0	0.0	0.0	0.0	0.0	0.0	0.0	0.0	0.0	0.0	0.0	0.0	0.0	0.0	0.0
Hsa-Mir-430-P18+5p*/P19_5p*/P48_5p	0.0	0.0	0.0	0.0	0.0	0.0	0.0	0.0	0.0	0.0	0.0	0.0	0.0	0.0	0.0	0.0	0.0	0.0	0.0	0.0	0.0	0.0	0.0	0.0	0.0	0.0	0.0	0.0	0.0	0.0	0.0	0.0	0.0	0.0	0.0	0.0
Hsa-Mir-430-P18_3p chr19 segs:1-31 cds:+:53731054-53731084	0.0	0.0	0.0	0.0	0.0	0.0	0.0	0.0	0.0	0.0	0.0	0.0	0.0	0.0	0.0	0.0	0.0	0.0	0.0	0.0	0.0	0.0	0.0	0.0	0.0	0.0	0.0	0.0	0.0	0.0	0.0	0.0	0.0	0.0	0.0	0.0
Hsa-Mir-430-P18_3p/P19_3p	0.0	0.0	0.0	0.0	0.0	0.0	0.0	0.0	0.0	0.0	0.0	0.0	0.0	0.0	0.0	0.0	0.0	0.0	0.0	0.0	0.0	0.0	0.0	0.0	0.0	0.0	0.0	0.0	0.0	0.0	0.0	0.0	0.0	0.0	0.0	0.0
Hsa-Mir-430-P18_5p* chr19 segs:1-30 cds:+:53731017-53731046	0.0	0.0	0.0	0.0	0.0	0.0	0.0	0.0	0.0	0.0	0.0	0.0	0.0	0.0	0.0	0.0	0.0	0.0	0.0	0.0	0.0	0.0	0.0	0.0	0.0	0.0	0.0	0.0	0.0	0.0	0.0	0.0	0.0	0.0	0.0	0.0
Hsa-Mir-430-P19_3p chr19 segs:1-31 cds:+:53739383-53739413	0.0	0.0	0.0	0.0	0.0	0.0	0.0	0.0	0.0	0.0	0.0	0.0	0.0	0.0	0.0	0.0	0.0	0.0	0.0	0.0	0.0	0.0	0.0	0.0	0.0	0.0	0.0	0.0	0.0	0.0	0.0	0.0	0.0	0.0	0.0	0.0
Hsa-Mir-430-P19_5p* chr19 segs:1-30 cds:+:53739346-53739375	0.0	0.0	0.0	0.0	0.0	0.0	0.0	0.0	0.0	0.0	0.0	0.0	0.0	0.0	0.0	0.0	0.0	0.0	0.0	0.0	0.0	0.0	0.0	0.0	0.0	0.0	0.0	0.0	0.0	0.0	0.0	0.0	0.0	0.0	0.0	0.0
Hsa-Mir-430-P1_3p	0.0	0.0	0.0	0.0	0.0	0.0	0.0	0.0	0.0	0.0	0.0	0.0	0.0	0.0	0.0	0.0	0.0	0.0	0.0	0.0	0.0	0.0	0.0	0.0	0.0	0.0	0.0	18.0	0.0	0.0	0.0	0.0	0.0	0.0	0.0	0.0
Hsa-Mir-430-P1_3p chr4 segs:1-31 cds:-:112648180-112648210	0.0	0.0	0.0	0.0	0.0	0.0	0.0	0.0	0.0	0.0	0.0	0.0	0.0	0.0	0.0	0.0	0.0	0.0	0.0	0.0	0.0	0.0	0.0	0.0	0.0	0.0	0.0	0.0	0.0	0.0	0.0	0.0	0.0	0.0	0.0	0.0
Hsa-Mir-430-P1_5p*	0.0	0.0	0.0	0.0	0.0	0.0	0.0	0.0	0.0	0.0	0.0	0.0	0.0	0.0	0.0	0.0	0.0	0.0	0.0	0.0	3.0	0.0	0.0	0.0	0.0	0.0	0.0	14.0	0.0	0.0	0.0	0.0	0.0	0.0	0.0	0.0
Hsa-Mir-430-P1_5p* chr4 segs:1-31 cds:-:112648218-112648248	0.0	0.0	0.0	0.0	0.0	0.0	0.0	0.0	0.0	0.0	0.0	0.0	0.0	0.0	0.0	0.0	0.0	0.0	0.0	0.0	0.0	0.0	0.0	0.0	0.0	0.0	0.0	0.0	0.0	0.0	0.0	0.0	0.0	0.0	0.0	0.0
Hsa-Mir-430-P20_3p	0.0	0.0	0.0	0.0	0.0	0.0	5.0	9.0	0.0	0.0	0.0	0.0	0.0	0.0	0.0	0.0	0.0	2.0	16.0	0.0	0.0	0.0	0.0	0.0	0.0	0.0	0.0	23.0	9.0	0.0	6.0	0.0	0.0	0.0	0.0	0.0
Hsa-Mir-430-P20_3p chr19 segs:1-30 cds:+:53702785-53702814	0.0	0.0	0.0	0.0	0.0	0.0	0.0	0.0	0.0	0.0	0.0	0.0	0.0	0.0	0.0	0.0	0.0	0.0	0.0	0.0	0.0	0.0	0.0	0.0	0.0	0.0	0.0	0.0	0.0	0.0	0.0	0.0	0.0	0.0	0.0	0.0
Hsa-Mir-430-P20_5p* chr19 segs:1-31 cds:+:53702748-53702778	0.0	0.0	0.0	0.0	0.0	0.0	0.0	0.0	0.0	0.0	0.0	0.0	0.0	0.0	0.0	0.0	0.0	0.0	0.0	0.0	0.0	0.0	0.0	0.0	0.0	0.0	0.0	0.0	0.0	0.0	0.0	0.0	0.0	0.0	0.0	0.0
Hsa-Mir-430-P21_3p chr19 segs:1-30 cds:+:53708794-53708823	0.0	0.0	0.0	0.0	0.0	0.0	0.0	0.0	0.0	0.0	0.0	0.0	0.0	0.0	0.0	0.0	0.0	0.0	0.0	0.0	0.0	0.0	0.0	0.0	0.0	0.0	0.0	0.0	0.0	0.0	0.0	0.0	0.0	0.0	0.0	0.0
Hsa-Mir-430-P21_3p/P24_3p	0.0	0.0	0.0	0.0	0.0	0.0	0.0	0.0	0.0	0.0	0.0	0.0	0.0	0.0	0.0	0.0	0.0	0.0	0.0	0.0	0.0	2.0	0.0	0.0	0.0	0.0	0.0	7.0	0.0	0.0	0.0	0.0	0.0	0.0	0.0	0.0
Hsa-Mir-430-P21_5p* chr19 segs:1-30 cds:+:53708757-53708786	0.0	0.0	0.0	0.0	0.0	0.0	0.0	0.0	0.0	0.0	0.0	0.0	0.0	0.0	0.0	0.0	0.0	0.0	0.0	0.0	0.0	0.0	0.0	0.0	0.0	0.0	0.0	0.0	0.0	0.0	0.0	0.0	0.0	0.0	0.0	0.0
Hsa-Mir-430-P22_3p*	0.0	0.0	0.0	0.0	0.0	0.0	0.0	0.0	0.0	0.0	0.0	0.0	0.0	0.0	0.0	0.0	0.0	0.0	0.0	0.0	0.0	0.0	0.0	0.0	0.0	0.0	0.0	0.0	0.0	0.0	0.0	0.0	0.0	0.0	0.0	0.0
Hsa-Mir-430-P22_3p* chr19 segs:1-30 cds:+:53734927-53734956	0.0	0.0	0.0	0.0	0.0	0.0	0.0	0.0	0.0	0.0	0.0	0.0	0.0	0.0	0.0	0.0	0.0	0.0	0.0	0.0	0.0	0.0	0.0	0.0	0.0	0.0	0.0	0.0	0.0	0.0	0.0	0.0	0.0	0.0	0.0	0.0
Hsa-Mir-430-P22_3p*.SNPA chr19 segs:1-30 cds:+:53734927-53734956	0.0	0.0	0.0	0.0	0.0	0.0	0.0	0.0	0.0	0.0	0.0	0.0	0.0	0.0	0.0	0.0	0.0	0.0	0.0	0.0	0.0	0.0	0.0	0.0	0.0	0.0	0.0	0.0	0.0	0.0	0.0	0.0	0.0	0.0	0.0	0.0
Hsa-Mir-430-P22_3p*.SNPC chr19 segs:1-30 cds:+:53734927-53734956	0.0	0.0	0.0	0.0	0.0	0.0	0.0	0.0	0.0	0.0	0.0	0.0	0.0	0.0	0.0	0.0	0.0	0.0	0.0	0.0	0.0	0.0	0.0	0.0	0.0	0.0	0.0	0.0	0.0	0.0	0.0	0.0	0.0	0.0	0.0	0.0
Hsa-Mir-430-P22_5p chr19 segs:1-30 cds:+:53734890-53734919	0.0	0.0	0.0	0.0	0.0	0.0	0.0	0.0	0.0	0.0	0.0	0.0	0.0	0.0	0.0	0.0	0.0	0.0	0.0	0.0	0.0	0.0	0.0	0.0	0.0	0.0	0.0	0.0	0.0	0.0	0.0	0.0	0.0	0.0	0.0	0.0
Hsa-Mir-430-P22_5p/P24_5p*/P33_5p*/P45_5p/P46_5p	0.0	0.0	0.0	0.0	0.0	0.0	0.0	0.0	0.0	0.0	0.0	0.0	0.0	0.0	0.0	0.0	0.0	0.0	0.0	0.0	0.0	0.0	0.0	0.0	0.0	0.0	0.0	0.0	0.0	0.0	0.0	0.0	0.0	0.0	0.0	0.0
Hsa-Mir-430-P23_3p*	0.0	0.0	0.0	0.0	0.0	0.0	0.0	0.0	0.0	0.0	0.0	0.0	0.0	0.0	0.0	0.0	0.0	0.0	0.0	0.0	0.0	0.0	0.0	0.0	0.0	0.0	0.0	2.0	0.0	0.0	3.0	0.0	0.0	0.0	0.0	0.0
Hsa-Mir-430-P23_3p* chr19 segs:1-30 cds:+:53729888-53729917	0.0	0.0	0.0	0.0	0.0	0.0	0.0	0.0	0.0	0.0	0.0	0.0	0.0	0.0	0.0	0.0	0.0	0.0	0.0	0.0	0.0	0.0	0.0	0.0	0.0	0.0	0.0	0.0	0.0	0.0	0.0	0.0	0.0	0.0	0.0	0.0
Hsa-Mir-430-P23_5p chr19 segs:1-30 cds:+:53729851-53729880	0.0	0.0	0.0	0.0	0.0	0.0	0.0	0.0	0.0	0.0	0.0	0.0	0.0	0.0	0.0	0.0	0.0	0.0	0.0	0.0	0.0	0.0	0.0	0.0	0.0	0.0	0.0	0.0	0.0	0.0	0.0	0.0	0.0	0.0	0.0	0.0
Hsa-Mir-430-P23_5p/P25_5p/P27_5p/P28_5p*/P41_5p*/P42_5p*	0.0	0.0	0.0	0.0	0.0	0.0	0.0	0.0	0.0	0.0	0.0	0.0	0.0	0.0	0.0	0.0	0.0	0.0	0.0	0.0	0.0	0.0	0.0	0.0	0.0	0.0	0.0	0.0	0.0	0.0	0.0	0.0	0.0	0.0	0.0	0.0
Hsa-Mir-430-P24_3p chr19 segs:1-30 cds:+:53700065-53700094	0.0	0.0	0.0	0.0	0.0	0.0	0.0	0.0	0.0	0.0	0.0	0.0	0.0	0.0	0.0	0.0	0.0	0.0	0.0	0.0	0.0	0.0	0.0	0.0	0.0	0.0	0.0	0.0	0.0	0.0	0.0	0.0	0.0	0.0	0.0	0.0
Hsa-Mir-430-P24_5p* chr19 segs:1-30 cds:+:53700028-53700057	0.0	0.0	0.0	0.0	0.0	0.0	0.0	0.0	0.0	0.0	0.0	0.0	0.0	0.0	0.0	0.0	0.0	0.0	0.0	0.0	0.0	0.0	0.0	0.0	0.0	0.0	0.0	0.0	0.0	0.0	0.0	0.0	0.0	0.0	0.0	0.0
Hsa-Mir-430-P25_3p*	0.0	0.0	0.0	0.0	0.0	0.0	0.0	0.0	0.0	0.0	0.0	0.0	0.0	0.0	0.0	0.0	0.0	0.0	0.0	0.0	0.0	0.0	0.0	0.0	0.0	0.0	0.0	0.0	0.0	0.0	0.0	0.0	0.0	0.0	0.0	0.0
Hsa-Mir-430-P25_3p* chr19 segs:1-30 cds:+:53752447-53752476	0.0	0.0	0.0	0.0	0.0	0.0	0.0	0.0	0.0	0.0	0.0	0.0	0.0	0.0	0.0	0.0	0.0	0.0	0.0	0.0	0.0	0.0	0.0	0.0	0.0	0.0	0.0	0.0	0.0	0.0	0.0	0.0	0.0	0.0	0.0	0.0
Hsa-Mir-430-P25_3p/P26_3p/P27_3p*	0.0	0.0	0.0	0.0	3.0	0.0	0.0	0.0	0.0	0.0	0.0	0.0	0.0	0.0	2.0	0.0	0.0	0.0	0.0	0.0	0.0	0.0	0.0	0.0	0.0	0.0	0.0	0.0	0.0	0.0	0.0	0.0	0.0	0.0	0.0	0.0
Hsa-Mir-430-P25_5p chr19 segs:1-30 cds:+:53752408-53752437	0.0	0.0	0.0	0.0	0.0	0.0	0.0	0.0	0.0	0.0	0.0	0.0	0.0	0.0	0.0	0.0	0.0	0.0	0.0	0.0	0.0	0.0	0.0	0.0	0.0	0.0	0.0	0.0	0.0	0.0	0.0	0.0	0.0	0.0	0.0	0.0
Hsa-Mir-430-P26_3p chr19 segs:1-30 cds:+:53762395-53762424	0.0	0.0	0.0	0.0	0.0	0.0	0.0	0.0	0.0	0.0	0.0	0.0	0.0	0.0	0.0	0.0	0.0	0.0	0.0	0.0	0.0	0.0	0.0	0.0	0.0	0.0	0.0	0.0	0.0	0.0	0.0	0.0	0.0	0.0	0.0	0.0
Hsa-Mir-430-P26_5p* chr19 segs:1-30 cds:+:53762356-53762385	0.0	0.0	0.0	0.0	0.0	0.0	0.0	0.0	0.0	0.0	0.0	0.0	0.0	0.0	0.0	0.0	0.0	0.0	0.0	0.0	0.0	0.0	0.0	0.0	0.0	0.0	0.0	0.0	0.0	0.0	0.0	0.0	0.0	0.0	0.0	0.0
Hsa-Mir-430-P26_5p*/P32_5p*	0.0	0.0	0.0	0.0	2.0	0.0	0.0	0.0	0.0	0.0	0.0	0.0	0.0	0.0	0.0	0.0	0.0	0.0	0.0	0.0	0.0	0.0	0.0	0.0	0.0	0.0	0.0	0.0	0.0	0.0	0.0	0.0	0.0	0.0	0.0	0.0
Hsa-Mir-430-P27_3p* chr19 segs:1-30 cds:+:53695261-53695290	0.0	0.0	0.0	0.0	0.0	0.0	0.0	0.0	0.0	0.0	0.0	0.0	0.0	0.0	0.0	0.0	0.0	0.0	0.0	0.0	0.0	0.0	0.0	0.0	0.0	0.0	0.0	0.0	0.0	0.0	0.0	0.0	0.0	0.0	0.0	0.0
Hsa-Mir-430-P27_5p chr19 segs:1-30 cds:+:53695223-53695252	0.0	0.0	0.0	0.0	0.0	0.0	0.0	0.0	0.0	0.0	0.0	0.0	0.0	0.0	0.0	0.0	0.0	0.0	0.0	0.0	0.0	0.0	0.0	0.0	0.0	0.0	0.0	0.0	0.0	0.0	0.0	0.0	0.0	0.0	0.0	0.0
Hsa-Mir-430-P28_3p	0.0	0.0	0.0	0.0	0.0	0.0	0.0	4.0	0.0	0.0	0.0	0.0	0.0	0.0	0.0	0.0	0.0	3.0	3.0	0.0	0.0	0.0	0.0	2.0	0.0	0.0	0.0	4.0	0.0	0.0	0.0	0.0	0.0	0.0	0.0	0.0
Hsa-Mir-430-P28_3p chr19 segs:1-30 cds:+:53686520-53686549	0.0	0.0	0.0	0.0	0.0	0.0	0.0	0.0	0.0	0.0	0.0	0.0	0.0	0.0	0.0	0.0	0.0	0.0	0.0	0.0	0.0	0.0	0.0	0.0	0.0	0.0	0.0	0.0	0.0	0.0	0.0	0.0	0.0	0.0	0.0	0.0
Hsa-Mir-430-P28_5p* chr19 segs:1-30 cds:+:53686482-53686511	0.0	0.0	0.0	0.0	0.0	0.0	0.0	0.0	0.0	0.0	0.0	0.0	0.0	0.0	0.0	0.0	0.0	0.0	0.0	0.0	0.0	0.0	0.0	0.0	0.0	0.0	0.0	0.0	0.0	0.0	0.0	0.0	0.0	0.0	0.0	0.0
Hsa-Mir-430-P29_3p	0.0	0.0	0.0	0.0	0.0	0.0	0.0	0.0	0.0	0.0	0.0	0.0	0.0	0.0	0.0	0.0	0.0	0.0	0.0	0.0	0.0	0.0	0.0	0.0	0.0	0.0	0.0	0.0	0.0	0.0	0.0	0.0	0.0	0.0	0.0	0.0
Hsa-Mir-430-P29_3p chr19 segs:1-31 cds:+:53713398-53713428	0.0	0.0	0.0	0.0	0.0	0.0	0.0	0.0	0.0	0.0	0.0	0.0	0.0	0.0	0.0	0.0	0.0	0.0	0.0	0.0	0.0	0.0	0.0	0.0	0.0	0.0	0.0	0.0	0.0	0.0	0.0	0.0	0.0	0.0	0.0	0.0
Hsa-Mir-430-P29_3p.SNPA chr19 segs:1-31 cds:+:53713398-53713428	0.0	0.0	0.0	0.0	0.0	0.0	0.0	0.0	0.0	0.0	0.0	0.0	0.0	0.0	0.0	0.0	0.0	0.0	0.0	0.0	0.0	0.0	0.0	0.0	0.0	0.0	0.0	0.0	0.0	0.0	0.0	0.0	0.0	0.0	0.0	0.0
Hsa-Mir-430-P29_3p.SNPC chr19 segs:1-31 cds:+:53713398-53713428	0.0	0.0	0.0	0.0	0.0	0.0	0.0	0.0	0.0	0.0	0.0	0.0	0.0	0.0	0.0	0.0	0.0	0.0	0.0	0.0	0.0	0.0	0.0	0.0	0.0	0.0	0.0	0.0	0.0	0.0	0.0	0.0	0.0	0.0	0.0	0.0
Hsa-Mir-430-P29_5p*	0.0	0.0	0.0	0.0	0.0	0.0	0.0	0.0	0.0	0.0	0.0	0.0	0.0	0.0	0.0	0.0	0.0	0.0	0.0	0.0	0.0	0.0	0.0	0.0	0.0	0.0	0.0	0.0	0.0	0.0	0.0	0.0	0.0	0.0	0.0	0.0
Hsa-Mir-430-P29_5p* chr19 segs:1-32 cds:+:53713359-53713390	0.0	0.0	0.0	0.0	0.0	0.0	0.0	0.0	0.0	0.0	0.0	0.0	0.0	0.0	0.0	0.0	0.0	0.0	0.0	0.0	0.0	0.0	0.0	0.0	0.0	0.0	0.0	0.0	0.0	0.0	0.0	0.0	0.0	0.0	0.0	0.0
Hsa-Mir-430-P2_3p	0.0	0.0	0.0	0.0	0.0	0.0	0.0	0.0	0.0	0.0	0.0	0.0	0.0	0.0	0.0	0.0	0.0	0.0	0.0	0.0	0.0	0.0	0.0	0.0	0.0	0.0	0.0	15.0	0.0	0.0	0.0	0.0	0.0	0.0	0.0	0.0
Hsa-Mir-430-P2_3p chr4 segs:1-31 cds:-:112648483-112648513	0.0	0.0	0.0	0.0	0.0	0.0	0.0	0.0	0.0	0.0	0.0	0.0	0.0	0.0	0.0	0.0	0.0	0.0	0.0	0.0	0.0	0.0	0.0	0.0	0.0	0.0	0.0	0.0	0.0	0.0	0.0	0.0	0.0	0.0	0.0	0.0
Hsa-Mir-430-P2_3p.SNPA chr4 segs:1-31 cds:-:112648483-112648513	0.0	0.0	0.0	0.0	0.0	0.0	0.0	0.0	0.0	0.0	0.0	0.0	0.0	0.0	0.0	0.0	0.0	0.0	0.0	0.0	0.0	0.0	0.0	0.0	0.0	0.0	0.0	0.0	0.0	0.0	0.0	0.0	0.0	0.0	0.0	0.0
Hsa-Mir-430-P2_3p.SNPB chr4 segs:1-31 cds:-:112648483-112648513	0.0	0.0	0.0	0.0	0.0	0.0	0.0	0.0	0.0	0.0	0.0	0.0	0.0	0.0	0.0	0.0	0.0	0.0	0.0	0.0	0.0	0.0	0.0	0.0	0.0	0.0	0.0	0.0	0.0	0.0	0.0	0.0	0.0	0.0	0.0	0.0
Hsa-Mir-430-P2_3p.SNPC chr4 segs:1-31 cds:-:112648483-112648513	0.0	0.0	0.0	0.0	0.0	0.0	0.0	0.0	0.0	0.0	0.0	0.0	0.0	0.0	0.0	0.0	0.0	0.0	0.0	0.0	0.0	0.0	0.0	0.0	0.0	0.0	0.0	0.0	0.0	0.0	0.0	0.0	0.0	0.0	0.0	0.0
Hsa-Mir-430-P2_5p* chr4 segs:1-31 cds:-:112648519-112648549	0.0	0.0	0.0	0.0	0.0	0.0	0.0	0.0	0.0	0.0	0.0	0.0	0.0	0.0	0.0	0.0	0.0	0.0	0.0	0.0	0.0	0.0	0.0	0.0	0.0	0.0	0.0	0.0	0.0	0.0	0.0	0.0	0.0	0.0	0.0	0.0
Hsa-Mir-430-P30_3p* chr19 segs:1-31 cds:+:53679987-53680017	0.0	0.0	0.0	0.0	0.0	0.0	0.0	0.0	0.0	0.0	0.0	0.0	0.0	0.0	0.0	0.0	0.0	0.0	0.0	0.0	0.0	0.0	0.0	0.0	0.0	0.0	0.0	0.0	0.0	0.0	0.0	0.0	0.0	0.0	0.0	0.0
Hsa-Mir-430-P30_5p chr19 segs:1-30 cds:+:53679951-53679980	0.0	0.0	0.0	0.0	0.0	0.0	0.0	0.0	0.0	0.0	0.0	0.0	0.0	0.0	0.0	0.0	0.0	0.0	0.0	0.0	0.0	0.0	0.0	0.0	0.0	0.0	0.0	0.0	0.0	0.0	0.0	0.0	0.0	0.0	0.0	0.0
Hsa-Mir-430-P31_3p	0.0	0.0	0.0	0.0	0.0	0.0	0.0	0.0	0.0	0.0	0.0	0.0	0.0	0.0	0.0	0.0	0.0	0.0	5.0	0.0	0.0	0.0	0.0	0.0	0.0	0.0	0.0	0.0	0.0	0.0	0.0	0.0	0.0	0.0	0.0	0.0
Hsa-Mir-430-P31_3p chr19 segs:1-29 cds:+:53690931-53690959	0.0	0.0	0.0	0.0	0.0	0.0	0.0	0.0	0.0	0.0	0.0	0.0	0.0	0.0	0.0	0.0	0.0	0.0	0.0	0.0	0.0	0.0	0.0	0.0	0.0	0.0	0.0	0.0	0.0	0.0	0.0	0.0	0.0	0.0	0.0	0.0
Hsa-Mir-430-P31_5p* chr19 segs:1-29 cds:+:53690893-53690921	0.0	0.0	0.0	0.0	0.0	0.0	0.0	0.0	0.0	0.0	0.0	0.0	0.0	0.0	0.0	0.0	0.0	0.0	0.0	0.0	0.0	0.0	0.0	0.0	0.0	0.0	0.0	0.0	0.0	0.0	0.0	0.0	0.0	0.0	0.0	0.0
Hsa-Mir-430-P32_3p chr19 segs:1-30 cds:+:53701265-53701294	0.0	0.0	0.0	0.0	0.0	0.0	0.0	0.0	0.0	0.0	0.0	0.0	0.0	0.0	0.0	0.0	0.0	0.0	0.0	0.0	0.0	0.0	0.0	0.0	0.0	0.0	0.0	0.0	0.0	0.0	0.0	0.0	0.0	0.0	0.0	0.0
Hsa-Mir-430-P32_3p/P33_3p/P36_3p/P47_3p*	0.0	0.0	0.0	0.0	0.0	0.0	0.0	0.0	0.0	0.0	0.0	0.0	0.0	0.0	0.0	0.0	0.0	0.0	10.0	0.0	0.0	0.0	0.0	0.0	0.0	0.0	0.0	2.0	0.0	0.0	0.0	0.0	0.0	0.0	0.0	0.0
Hsa-Mir-430-P32_5p* chr19 segs:1-30 cds:+:53701226-53701255	0.0	0.0	0.0	0.0	0.0	0.0	0.0	0.0	0.0	0.0	0.0	0.0	0.0	0.0	0.0	0.0	0.0	0.0	0.0	0.0	0.0	0.0	0.0	0.0	0.0	0.0	0.0	0.0	0.0	0.0	0.0	0.0	0.0	0.0	0.0	0.0
Hsa-Mir-430-P33_3p chr19 segs:1-30 cds:+:53707504-53707533	0.0	0.0	0.0	0.0	0.0	0.0	0.0	0.0	0.0	0.0	0.0	0.0	0.0	0.0	0.0	0.0	0.0	0.0	0.0	0.0	0.0	0.0	0.0	0.0	0.0	0.0	0.0	0.0	0.0	0.0	0.0	0.0	0.0	0.0	0.0	0.0
Hsa-Mir-430-P33_5p* chr19 segs:1-29 cds:+:53707466-53707494	0.0	0.0	0.0	0.0	0.0	0.0	0.0	0.0	0.0	0.0	0.0	0.0	0.0	0.0	0.0	0.0	0.0	0.0	0.0	0.0	0.0	0.0	0.0	0.0	0.0	0.0	0.0	0.0	0.0	0.0	0.0	0.0	0.0	0.0	0.0	0.0
Hsa-Mir-430-P33_5p*.SNPA chr19 segs:1-29 cds:+:53707466-53707494	0.0	0.0	0.0	0.0	0.0	0.0	0.0	0.0	0.0	0.0	0.0	0.0	0.0	0.0	0.0	0.0	0.0	0.0	0.0	0.0	0.0	0.0	0.0	0.0	0.0	0.0	0.0	0.0	0.0	0.0	0.0	0.0	0.0	0.0	0.0	0.0
Hsa-Mir-430-P33_5p*.SNPC chr19 segs:1-29 cds:+:53707466-53707494	0.0	0.0	0.0	0.0	0.0	0.0	0.0	0.0	0.0	0.0	0.0	0.0	0.0	0.0	0.0	0.0	0.0	0.0	0.0	0.0	0.0	0.0	0.0	0.0	0.0	0.0	0.0	0.0	0.0	0.0	0.0	0.0	0.0	0.0	0.0	0.0
Hsa-Mir-430-P34_3p	0.0	0.0	0.0	0.0	0.0	0.0	0.0	0.0	0.0	0.0	0.0	0.0	0.0	0.0	0.0	0.0	0.0	0.0	0.0	0.0	0.0	0.0	0.0	0.0	0.0	0.0	0.0	7.0	0.0	0.0	0.0	0.0	0.0	0.0	0.0	0.0
Hsa-Mir-430-P34_3p chr19 segs:1-30 cds:+:53720147-53720176	0.0	0.0	0.0	0.0	0.0	0.0	0.0	0.0	0.0	0.0	0.0	0.0	0.0	0.0	0.0	0.0	0.0	0.0	0.0	0.0	0.0	0.0	0.0	0.0	0.0	0.0	0.0	0.0	0.0	0.0	0.0	0.0	0.0	0.0	0.0	0.0
Hsa-Mir-430-P34_5p*	0.0	0.0	0.0	0.0	0.0	0.0	0.0	0.0	0.0	0.0	0.0	0.0	0.0	0.0	0.0	0.0	0.0	0.0	0.0	0.0	0.0	0.0	0.0	0.0	0.0	0.0	0.0	0.0	0.0	0.0	0.0	0.0	0.0	0.0	0.0	0.0
Hsa-Mir-430-P34_5p* chr19 segs:1-29 cds:+:53720109-53720137	0.0	0.0	0.0	0.0	0.0	0.0	0.0	0.0	0.0	0.0	0.0	0.0	0.0	0.0	0.0	0.0	0.0	0.0	0.0	0.0	0.0	0.0	0.0	0.0	0.0	0.0	0.0	0.0	0.0	0.0	0.0	0.0	0.0	0.0	0.0	0.0
Hsa-Mir-430-P35_3p chr19 segs:1-30 cds:+:53675762-53675791	0.0	0.0	0.0	0.0	0.0	0.0	0.0	0.0	0.0	0.0	0.0	0.0	0.0	0.0	0.0	0.0	0.0	0.0	0.0	0.0	0.0	0.0	0.0	0.0	0.0	0.0	0.0	0.0	0.0	0.0	0.0	0.0	0.0	0.0	0.0	0.0
Hsa-Mir-430-P35_5p* chr19 segs:1-30 cds:+:53675723-53675752	0.0	0.0	0.0	0.0	0.0	0.0	0.0	0.0	0.0	0.0	0.0	0.0	0.0	0.0	0.0	0.0	0.0	0.0	0.0	0.0	0.0	0.0	0.0	0.0	0.0	0.0	0.0	0.0	0.0	0.0	0.0	0.0	0.0	0.0	0.0	0.0
Hsa-Mir-430-P36_3p chr19 segs:1-30 cds:+:53682210-53682239	0.0	0.0	0.0	0.0	0.0	0.0	0.0	0.0	0.0	0.0	0.0	0.0	0.0	0.0	0.0	0.0	0.0	0.0	0.0	0.0	0.0	0.0	0.0	0.0	0.0	0.0	0.0	0.0	0.0	0.0	0.0	0.0	0.0	0.0	0.0	0.0
Hsa-Mir-430-P36_5p* chr19 segs:1-30 cds:+:53682171-53682200	0.0	0.0	0.0	0.0	0.0	0.0	0.0	0.0	0.0	0.0	0.0	0.0	0.0	0.0	0.0	0.0	0.0	0.0	0.0	0.0	0.0	0.0	0.0	0.0	0.0	0.0	0.0	0.0	0.0	0.0	0.0	0.0	0.0	0.0	0.0	0.0
Hsa-Mir-430-P37a_3p chr19 segs:1-29 cds:+:53742565-53742593	0.0	0.0	0.0	0.0	0.0	0.0	0.0	0.0	0.0	0.0	0.0	0.0	0.0	0.0	0.0	0.0	0.0	0.0	0.0	0.0	0.0	0.0	0.0	0.0	0.0	0.0	0.0	0.0	0.0	0.0	0.0	0.0	0.0	0.0	0.0	0.0
Hsa-Mir-430-P37a_3p/P37b_3p	0.0	0.0	0.0	0.0	0.0	0.0	0.0	0.0	0.0	0.0	0.0	0.0	0.0	0.0	0.0	0.0	0.0	0.0	0.0	0.0	0.0	0.0	0.0	0.0	0.0	0.0	0.0	0.0	0.0	0.0	0.0	0.0	0.0	0.0	0.0	0.0
Hsa-Mir-430-P37a_5p* chr19 segs:1-30 cds:+:53742526-53742555	0.0	0.0	0.0	0.0	0.0	0.0	0.0	0.0	0.0	0.0	0.0	0.0	0.0	0.0	0.0	0.0	0.0	0.0	0.0	0.0	0.0	0.0	0.0	0.0	0.0	0.0	0.0	0.0	0.0	0.0	0.0	0.0	0.0	0.0	0.0	0.0
Hsa-Mir-430-P37a_5p*/P37b_5p*	0.0	0.0	0.0	0.0	0.0	0.0	0.0	0.0	0.0	0.0	0.0	0.0	0.0	0.0	0.0	0.0	0.0	0.0	0.0	0.0	0.0	0.0	0.0	0.0	0.0	0.0	0.0	0.0	0.0	0.0	0.0	0.0	0.0	0.0	0.0	0.0
Hsa-Mir-430-P37b_3p chr19 segs:1-29 cds:+:53722219-53722247	0.0	0.0	0.0	0.0	0.0	0.0	0.0	0.0	0.0	0.0	0.0	0.0	0.0	0.0	0.0	0.0	0.0	0.0	0.0	0.0	0.0	0.0	0.0	0.0	0.0	0.0	0.0	0.0	0.0	0.0	0.0	0.0	0.0	0.0	0.0	0.0
Hsa-Mir-430-P37b_5p* chr19 segs:1-30 cds:+:53722180-53722209	0.0	0.0	0.0	0.0	0.0	0.0	0.0	0.0	0.0	0.0	0.0	0.0	0.0	0.0	0.0	0.0	0.0	0.0	0.0	0.0	0.0	0.0	0.0	0.0	0.0	0.0	0.0	0.0	0.0	0.0	0.0	0.0	0.0	0.0	0.0	0.0
Hsa-Mir-430-P39a_3p chr19 segs:1-30 cds:+:53748687-53748716	0.0	0.0	0.0	0.0	0.0	0.0	0.0	0.0	0.0	0.0	0.0	0.0	0.0	0.0	0.0	0.0	0.0	0.0	0.0	0.0	0.0	0.0	0.0	0.0	0.0	0.0	0.0	0.0	0.0	0.0	0.0	0.0	0.0	0.0	0.0	0.0
Hsa-Mir-430-P39a_3p/P39b_3p	0.0	0.0	0.0	0.0	0.0	0.0	0.0	0.0	0.0	0.0	0.0	0.0	0.0	0.0	0.0	0.0	0.0	0.0	0.0	0.0	0.0	0.0	0.0	0.0	0.0	0.0	0.0	0.0	0.0	0.0	0.0	0.0	0.0	0.0	0.0	0.0
Hsa-Mir-430-P39a_5p* chr19 segs:1-30 cds:+:53748648-53748677	0.0	0.0	0.0	0.0	0.0	0.0	0.0	0.0	0.0	0.0	0.0	0.0	0.0	0.0	0.0	0.0	0.0	0.0	0.0	0.0	0.0	0.0	0.0	0.0	0.0	0.0	0.0	0.0	0.0	0.0	0.0	0.0	0.0	0.0	0.0	0.0
Hsa-Mir-430-P39b_3p chr19 segs:1-30 cds:+:53716645-53716674	0.0	0.0	0.0	0.0	0.0	0.0	0.0	0.0	0.0	0.0	0.0	0.0	0.0	0.0	0.0	0.0	0.0	0.0	0.0	0.0	0.0	0.0	0.0	0.0	0.0	0.0	0.0	0.0	0.0	0.0	0.0	0.0	0.0	0.0	0.0	0.0
Hsa-Mir-430-P39b_5p* chr19 segs:1-30 cds:+:53716606-53716635	0.0	0.0	0.0	0.0	0.0	0.0	0.0	0.0	0.0	0.0	0.0	0.0	0.0	0.0	0.0	0.0	0.0	0.0	0.0	0.0	0.0	0.0	0.0	0.0	0.0	0.0	0.0	0.0	0.0	0.0	0.0	0.0	0.0	0.0	0.0	0.0
Hsa-Mir-430-P3_3p	0.0	0.0	0.0	0.0	0.0	0.0	0.0	0.0	0.0	0.0	0.0	0.0	0.0	0.0	0.0	0.0	0.0	0.0	0.0	0.0	0.0	0.0	0.0	0.0	0.0	0.0	0.0	0.0	0.0	0.0	0.0	0.0	0.0	0.0	0.0	0.0
Hsa-Mir-430-P3_3p chr4 segs:1-29 cds:-:112648362-112648390	0.0	0.0	0.0	0.0	0.0	0.0	0.0	0.0	0.0	0.0	0.0	0.0	0.0	0.0	0.0	0.0	0.0	0.0	0.0	0.0	0.0	0.0	0.0	0.0	0.0	0.0	0.0	0.0	0.0	0.0	0.0	0.0	0.0	0.0	0.0	0.0
Hsa-Mir-430-P3_5p* chr4 segs:1-29 cds:-:112648397-112648425	0.0	0.0	0.0	0.0	0.0	0.0	0.0	0.0	0.0	0.0	0.0	0.0	0.0	0.0	0.0	0.0	0.0	0.0	0.0	0.0	0.0	0.0	0.0	0.0	0.0	0.0	0.0	0.0	0.0	0.0	0.0	0.0	0.0	0.0	0.0	0.0
Hsa-Mir-430-P41_3p	0.0	0.0	0.0	0.0	0.0	0.0	0.0	0.0	0.0	0.0	0.0	0.0	0.0	0.0	0.0	0.0	0.0	0.0	0.0	0.0	0.0	0.0	0.0	0.0	0.0	0.0	0.0	0.0	0.0	0.0	5.0	0.0	0.0	0.0	0.0	0.0
Hsa-Mir-430-P41_3p chr19 segs:1-30 cds:+:53751262-53751291	0.0	0.0	0.0	0.0	0.0	0.0	0.0	0.0	0.0	0.0	0.0	0.0	0.0	0.0	0.0	0.0	0.0	0.0	0.0	0.0	0.0	0.0	0.0	0.0	0.0	0.0	0.0	0.0	0.0	0.0	0.0	0.0	0.0	0.0	0.0	0.0
Hsa-Mir-430-P41_5p* chr19 segs:1-30 cds:+:53751224-53751253	0.0	0.0	0.0	0.0	0.0	0.0	0.0	0.0	0.0	0.0	0.0	0.0	0.0	0.0	0.0	0.0	0.0	0.0	0.0	0.0	0.0	0.0	0.0	0.0	0.0	0.0	0.0	0.0	0.0	0.0	0.0	0.0	0.0	0.0	0.0	0.0
Hsa-Mir-430-P42_3p	0.0	0.0	0.0	0.0	0.0	0.0	0.0	0.0	0.0	0.0	0.0	0.0	0.0	0.0	0.0	0.0	0.0	0.0	0.0	0.0	0.0	0.0	0.0	0.0	0.0	0.0	0.0	0.0	0.0	0.0	0.0	0.0	0.0	0.0	0.0	0.0
Hsa-Mir-430-P42_3p chr19 segs:1-30 cds:+:53698435-53698464	0.0	0.0	0.0	0.0	0.0	0.0	0.0	0.0	0.0	0.0	0.0	0.0	0.0	0.0	0.0	0.0	0.0	0.0	0.0	0.0	0.0	0.0	0.0	0.0	0.0	0.0	0.0	0.0	0.0	0.0	0.0	0.0	0.0	0.0	0.0	0.0
Hsa-Mir-430-P42_3p.SNPA chr19 segs:1-30 cds:+:53698435-53698464	0.0	0.0	0.0	0.0	0.0	0.0	0.0	0.0	0.0	0.0	0.0	0.0	0.0	0.0	0.0	0.0	0.0	0.0	0.0	0.0	0.0	0.0	0.0	0.0	0.0	0.0	0.0	0.0	0.0	0.0	0.0	0.0	0.0	0.0	0.0	0.0
Hsa-Mir-430-P42_3p.SNPC chr19 segs:1-30 cds:+:53698435-53698464	0.0	0.0	0.0	0.0	0.0	0.0	0.0	0.0	0.0	0.0	0.0	0.0	0.0	0.0	0.0	0.0	0.0	0.0	0.0	0.0	0.0	0.0	0.0	0.0	0.0	0.0	0.0	0.0	0.0	0.0	0.0	0.0	0.0	0.0	0.0	0.0
Hsa-Mir-430-P42_5p* chr19 segs:1-30 cds:+:53698398-53698427	0.0	0.0	0.0	0.0	0.0	0.0	0.0	0.0	0.0	0.0	0.0	0.0	0.0	0.0	0.0	0.0	0.0	0.0	0.0	0.0	0.0	0.0	0.0	0.0	0.0	0.0	0.0	0.0	0.0	0.0	0.0	0.0	0.0	0.0	0.0	0.0
Hsa-Mir-430-P43_3p	0.0	0.0	0.0	0.0	0.0	0.0	0.0	0.0	0.0	0.0	0.0	0.0	0.0	0.0	0.0	0.0	0.0	0.0	0.0	0.0	0.0	0.0	0.0	0.0	0.0	0.0	0.0	0.0	0.0	0.0	2.0	0.0	0.0	0.0	0.0	0.0
Hsa-Mir-430-P43_3p chr19 segs:1-30 cds:+:53711052-53711081	0.0	0.0	0.0	0.0	0.0	0.0	0.0	0.0	0.0	0.0	0.0	0.0	0.0	0.0	0.0	0.0	0.0	0.0	0.0	0.0	0.0	0.0	0.0	0.0	0.0	0.0	0.0	0.0	0.0	0.0	0.0	0.0	0.0	0.0	0.0	0.0
Hsa-Mir-430-P43_5p chr19 segs:1-30 cds:+:53711015-53711044	0.0	0.0	0.0	0.0	0.0	0.0	0.0	0.0	0.0	0.0	0.0	0.0	0.0	0.0	0.0	0.0	0.0	0.0	0.0	0.0	0.0	0.0	0.0	0.0	0.0	0.0	0.0	0.0	0.0	0.0	0.0	0.0	0.0	0.0	0.0	0.0
Hsa-Mir-430-P44_3p*	0.0	0.0	0.0	0.0	0.0	0.0	0.0	0.0	0.0	0.0	0.0	0.0	0.0	0.0	0.0	0.0	0.0	0.0	0.0	0.0	0.0	0.0	0.0	0.0	0.0	0.0	0.0	0.0	0.0	0.0	0.0	0.0	0.0	0.0	0.0	0.0
Hsa-Mir-430-P44_3p* chr19 segs:1-30 cds:+:53697582-53697611	0.0	0.0	0.0	0.0	0.0	0.0	0.0	0.0	0.0	0.0	0.0	0.0	0.0	0.0	0.0	0.0	0.0	0.0	0.0	0.0	0.0	0.0	0.0	0.0	0.0	0.0	0.0	0.0	0.0	0.0	0.0	0.0	0.0	0.0	0.0	0.0
Hsa-Mir-430-P44_5p	0.0	0.0	0.0	0.0	0.0	0.0	0.0	0.0	0.0	0.0	0.0	0.0	0.0	0.0	0.0	0.0	0.0	0.0	0.0	0.0	0.0	0.0	0.0	0.0	0.0	0.0	0.0	0.0	0.0	0.0	0.0	0.0	0.0	0.0	0.0	0.0
Hsa-Mir-430-P44_5p chr19 segs:1-30 cds:+:53697545-53697574	0.0	0.0	0.0	0.0	0.0	0.0	0.0	0.0	0.0	0.0	0.0	0.0	0.0	0.0	0.0	0.0	0.0	0.0	0.0	0.0	0.0	0.0	0.0	0.0	0.0	0.0	0.0	0.0	0.0	0.0	0.0	0.0	0.0	0.0	0.0	0.0
Hsa-Mir-430-P45_3p* chr19 segs:1-30 cds:+:53706301-53706330	0.0	0.0	0.0	0.0	0.0	0.0	0.0	0.0	0.0	0.0	0.0	0.0	0.0	0.0	0.0	0.0	0.0	0.0	0.0	0.0	0.0	0.0	0.0	0.0	0.0	0.0	0.0	0.0	0.0	0.0	0.0	0.0	0.0	0.0	0.0	0.0
Hsa-Mir-430-P45_5p chr19 segs:1-30 cds:+:53706264-53706293	0.0	0.0	0.0	0.0	0.0	0.0	0.0	0.0	0.0	0.0	0.0	0.0	0.0	0.0	0.0	0.0	0.0	0.0	0.0	0.0	0.0	0.0	0.0	0.0	0.0	0.0	0.0	0.0	0.0	0.0	0.0	0.0	0.0	0.0	0.0	0.0
Hsa-Mir-430-P46_3p* chr19 segs:1-30 cds:+:53726959-53726988	0.0	0.0	0.0	0.0	0.0	0.0	0.0	0.0	0.0	0.0	0.0	0.0	0.0	0.0	0.0	0.0	0.0	0.0	0.0	0.0	0.0	0.0	0.0	0.0	0.0	0.0	0.0	0.0	0.0	0.0	0.0	0.0	0.0	0.0	0.0	0.0
Hsa-Mir-430-P46_5p chr19 segs:1-30 cds:+:53726926-53726955	0.0	0.0	0.0	0.0	0.0	0.0	0.0	0.0	0.0	0.0	0.0	0.0	0.0	0.0	0.0	0.0	0.0	0.0	0.0	0.0	0.0	0.0	0.0	0.0	0.0	0.0	0.0	0.0	0.0	0.0	0.0	0.0	0.0	0.0	0.0	0.0
Hsa-Mir-430-P47_3p* chr19 segs:1-30 cds:+:53694441-53694470	0.0	0.0	0.0	0.0	0.0	0.0	0.0	0.0	0.0	0.0	0.0	0.0	0.0	0.0	0.0	0.0	0.0	0.0	0.0	0.0	0.0	0.0	0.0	0.0	0.0	0.0	0.0	0.0	0.0	0.0	0.0	0.0	0.0	0.0	0.0	0.0
Hsa-Mir-430-P47_5p	0.0	0.0	0.0	0.0	0.0	0.0	0.0	0.0	0.0	0.0	0.0	0.0	0.0	0.0	0.0	0.0	0.0	0.0	2.0	0.0	0.0	0.0	0.0	0.0	0.0	0.0	0.0	3.0	0.0	0.0	0.0	0.0	0.0	0.0	0.0	0.0
Hsa-Mir-430-P47_5p chr19 segs:1-30 cds:+:53694404-53694433	0.0	0.0	0.0	0.0	0.0	0.0	0.0	0.0	0.0	0.0	0.0	0.0	0.0	0.0	0.0	0.0	0.0	0.0	0.0	0.0	0.0	0.0	0.0	0.0	0.0	0.0	0.0	0.0	0.0	0.0	0.0	0.0	0.0	0.0	0.0	0.0
Hsa-Mir-430-P48_3p* chr19 segs:1-29 cds:+:53754067-53754095	0.0	0.0	0.0	0.0	0.0	0.0	0.0	0.0	0.0	0.0	0.0	0.0	0.0	0.0	0.0	0.0	0.0	0.0	0.0	0.0	0.0	0.0	0.0	0.0	0.0	0.0	0.0	0.0	0.0	0.0	0.0	0.0	0.0	0.0	0.0	0.0
Hsa-Mir-430-P48_5p chr19 segs:1-29 cds:+:53754029-53754057	0.0	0.0	0.0	0.0	0.0	0.0	0.0	0.0	0.0	0.0	0.0	0.0	0.0	0.0	0.0	0.0	0.0	0.0	0.0	0.0	0.0	0.0	0.0	0.0	0.0	0.0	0.0	0.0	0.0	0.0	0.0	0.0	0.0	0.0	0.0	0.0
Hsa-Mir-430-P49_3p* chr19 segs:1-29 cds:+:53688531-53688559	0.0	0.0	0.0	0.0	0.0	0.0	0.0	0.0	0.0	0.0	0.0	0.0	0.0	0.0	0.0	0.0	0.0	0.0	0.0	0.0	0.0	0.0	0.0	0.0	0.0	0.0	0.0	0.0	0.0	0.0	0.0	0.0	0.0	0.0	0.0	0.0
Hsa-Mir-430-P49_5p chr19 segs:1-29 cds:+:53688493-53688521	0.0	0.0	0.0	0.0	0.0	0.0	0.0	0.0	0.0	0.0	0.0	0.0	0.0	0.0	0.0	0.0	0.0	0.0	0.0	0.0	0.0	0.0	0.0	0.0	0.0	0.0	0.0	0.0	0.0	0.0	0.0	0.0	0.0	0.0	0.0	0.0
Hsa-Mir-430-P49_5p/P50_5p	0.0	0.0	0.0	0.0	0.0	4.0	2.0	0.0	0.0	0.0	0.0	0.0	0.0	0.0	0.0	0.0	0.0	0.0	5.0	0.0	0.0	0.0	0.0	0.0	0.0	0.0	0.0	2.0	0.0	0.0	5.0	0.0	0.0	0.0	0.0	0.0
Hsa-Mir-430-P4_3p	0.0	0.0	0.0	0.0	0.0	0.0	0.0	0.0	0.0	0.0	0.0	0.0	0.0	0.0	0.0	0.0	0.0	0.0	0.0	0.0	0.0	0.0	0.0	0.0	0.0	0.0	0.0	11.0	0.0	0.0	0.0	0.0	0.0	0.0	0.0	0.0
Hsa-Mir-430-P4_3p chr4 segs:1-31 cds:-:112648000-112648030	0.0	0.0	0.0	0.0	0.0	0.0	0.0	0.0	0.0	0.0	0.0	0.0	0.0	0.0	0.0	0.0	0.0	0.0	0.0	0.0	0.0	0.0	0.0	0.0	0.0	0.0	0.0	0.0	0.0	0.0	0.0	0.0	0.0	0.0	0.0	0.0
Hsa-Mir-430-P4_3p.SNPA chr4 segs:1-31 cds:-:112648000-112648030	0.0	0.0	0.0	0.0	0.0	0.0	0.0	0.0	0.0	0.0	0.0	0.0	0.0	0.0	0.0	0.0	0.0	0.0	0.0	0.0	0.0	0.0	0.0	0.0	0.0	0.0	0.0	0.0	0.0	0.0	0.0	0.0	0.0	0.0	0.0	0.0
Hsa-Mir-430-P4_3p.SNPB chr4 segs:1-31 cds:-:112648000-112648030	0.0	0.0	0.0	0.0	0.0	0.0	0.0	0.0	0.0	0.0	0.0	0.0	0.0	0.0	0.0	0.0	0.0	0.0	0.0	0.0	0.0	0.0	0.0	0.0	0.0	0.0	0.0	0.0	0.0	0.0	0.0	0.0	0.0	0.0	0.0	0.0
Hsa-Mir-430-P4_3p.SNPC chr4 segs:1-31 cds:-:112648000-112648030	0.0	0.0	0.0	0.0	0.0	0.0	0.0	0.0	0.0	0.0	0.0	0.0	0.0	0.0	0.0	0.0	0.0	0.0	0.0	0.0	0.0	0.0	0.0	0.0	0.0	0.0	0.0	0.0	0.0	0.0	0.0	0.0	0.0	0.0	0.0	0.0
Hsa-Mir-430-P4_5p* chr4 segs:1-31 cds:-:112648038-112648068	0.0	0.0	0.0	0.0	0.0	0.0	0.0	0.0	0.0	0.0	0.0	0.0	0.0	0.0	0.0	0.0	0.0	0.0	0.0	0.0	0.0	0.0	0.0	0.0	0.0	0.0	0.0	0.0	0.0	0.0	0.0	0.0	0.0	0.0	0.0	0.0
Hsa-Mir-430-P50_3p*	0.0	0.0	0.0	0.0	0.0	0.0	0.0	2.0	0.0	0.0	0.0	0.0	0.0	0.0	0.0	0.0	0.0	0.0	0.0	0.0	0.0	0.0	0.0	0.0	0.0	0.0	0.0	0.0	0.0	0.0	0.0	0.0	0.0	0.0	0.0	0.0
Hsa-Mir-430-P50_3p* chr19 segs:1-29 cds:+:53758282-53758310	0.0	0.0	0.0	0.0	0.0	0.0	0.0	0.0	0.0	0.0	0.0	0.0	0.0	0.0	0.0	0.0	0.0	0.0	0.0	0.0	0.0	0.0	0.0	0.0	0.0	0.0	0.0	0.0	0.0	0.0	0.0	0.0	0.0	0.0	0.0	0.0
Hsa-Mir-430-P50_5p chr19 segs:1-29 cds:+:53758244-53758272	0.0	0.0	0.0	0.0	0.0	0.0	0.0	0.0	0.0	0.0	0.0	0.0	0.0	0.0	0.0	0.0	0.0	0.0	0.0	0.0	0.0	0.0	0.0	0.0	0.0	0.0	0.0	0.0	0.0	0.0	0.0	0.0	0.0	0.0	0.0	0.0
Hsa-Mir-430-P5_3p*	0.0	0.0	0.0	0.0	0.0	0.0	0.0	0.0	0.0	0.0	0.0	0.0	0.0	0.0	3.0	0.0	0.0	0.0	0.0	0.0	0.0	0.0	35.0	0.0	0.0	0.0	0.0	0.0	0.0	0.0	0.0	0.0	0.0	0.0	0.0	0.0
Hsa-Mir-430-P5_3p* chr19 segs:1-31 cds:+:53787714-53787744	0.0	0.0	0.0	0.0	0.0	0.0	0.0	0.0	0.0	0.0	0.0	0.0	0.0	0.0	0.0	0.0	0.0	0.0	0.0	0.0	0.0	0.0	0.0	0.0	0.0	0.0	0.0	0.0	0.0	0.0	0.0	0.0	0.0	0.0	0.0	0.0
Hsa-Mir-430-P5_5p	0.0	0.0	11.0	3.0	0.0	6.0	12.0	0.0	3.0	0.0	0.0	0.0	0.0	0.0	32.0	0.0	6.0	0.0	0.0	0.0	0.0	0.0	445.0	31.0	0.0	0.0	0.0	42.0	0.0	0.0	4.0	5.0	0.0	0.0	0.0	0.0
Hsa-Mir-430-P5_5p chr19 segs:1-31 cds:+:53787678-53787708	0.0	0.0	0.0	0.0	0.0	0.0	0.0	0.0	0.0	0.0	0.0	0.0	0.0	0.0	0.0	0.0	0.0	0.0	0.0	0.0	0.0	0.0	0.0	0.0	0.0	0.0	0.0	0.0	0.0	0.0	0.0	0.0	0.0	0.0	0.0	0.0
Hsa-Mir-430-P6_3p	0.0	3.0	0.0	4.0	0.0	0.0	4.0	0.0	0.0	0.0	0.0	0.0	0.0	0.0	24.0	0.0	4.0	0.0	0.0	0.0	0.0	0.0	173.0	27.0	0.0	0.0	0.0	25.0	0.0	0.0	0.0	0.0	0.0	0.0	0.0	0.0
Hsa-Mir-430-P6_3p chr19 segs:1-31 cds:+:53787929-53787959	0.0	0.0	0.0	0.0	0.0	0.0	0.0	0.0	0.0	0.0	0.0	0.0	0.0	0.0	0.0	0.0	0.0	0.0	0.0	0.0	0.0	0.0	0.0	0.0	0.0	0.0	0.0	0.0	0.0	0.0	0.0	0.0	0.0	0.0	0.0	0.0
Hsa-Mir-430-P6_5p* chr19 segs:1-31 cds:+:53787893-53787923	0.0	0.0	0.0	0.0	0.0	0.0	0.0	0.0	0.0	0.0	0.0	0.0	0.0	0.0	0.0	0.0	0.0	0.0	0.0	0.0	0.0	0.0	0.0	0.0	0.0	0.0	0.0	0.0	0.0	0.0	0.0	0.0	0.0	0.0	0.0	0.0
Hsa-Mir-430-P7_3p	0.0	0.0	43.0	6.0	4.0	0.0	0.0	2.0	0.0	0.0	0.0	0.0	0.0	0.0	36.0	0.0	0.0	0.0	0.0	2.0	0.0	0.0	203.0	27.0	0.0	0.0	0.0	29.0	0.0	0.0	0.0	0.0	0.0	0.0	0.0	0.0
Hsa-Mir-430-P7_3p chr19 segs:1-31 cds:+:53788746-53788776	0.0	0.0	0.0	0.0	0.0	0.0	0.0	0.0	0.0	0.0	0.0	0.0	0.0	0.0	0.0	0.0	0.0	0.0	0.0	0.0	0.0	0.0	0.0	0.0	0.0	0.0	0.0	0.0	0.0	0.0	0.0	0.0	0.0	0.0	0.0	0.0
Hsa-Mir-430-P7_5p* chr19 segs:1-30 cds:+:53788708-53788737	0.0	0.0	0.0	0.0	0.0	0.0	0.0	0.0	0.0	0.0	0.0	0.0	0.0	0.0	0.0	0.0	0.0	0.0	0.0	0.0	0.0	0.0	0.0	0.0	0.0	0.0	0.0	0.0	0.0	0.0	0.0	0.0	0.0	0.0	0.0	0.0
Hsa-Mir-430-P8a_3p chr19 segs:1-30 cds:+:53669211-53669240	0.0	0.0	0.0	0.0	0.0	0.0	0.0	0.0	0.0	0.0	0.0	0.0	0.0	0.0	0.0	0.0	0.0	0.0	0.0	0.0	0.0	0.0	0.0	0.0	0.0	0.0	0.0	0.0	0.0	0.0	0.0	0.0	0.0	0.0	0.0	0.0
Hsa-Mir-430-P8a_3p/P8b_3p	0.0	0.0	0.0	0.0	0.0	0.0	0.0	13.0	0.0	0.0	0.0	0.0	0.0	0.0	0.0	0.0	0.0	0.0	14.0	0.0	0.0	0.0	0.0	0.0	0.0	0.0	0.0	11.0	0.0	0.0	0.0	0.0	0.0	0.0	0.0	0.0
Hsa-Mir-430-P8a_5p* chr19 segs:1-30 cds:+:53669175-53669204	0.0	0.0	0.0	0.0	0.0	0.0	0.0	0.0	0.0	0.0	0.0	0.0	0.0	0.0	0.0	0.0	0.0	0.0	0.0	0.0	0.0	0.0	0.0	0.0	0.0	0.0	0.0	0.0	0.0	0.0	0.0	0.0	0.0	0.0	0.0	0.0
Hsa-Mir-430-P8a_5p*/P8b_5p*	0.0	0.0	0.0	0.0	0.0	0.0	0.0	0.0	0.0	0.0	0.0	0.0	0.0	0.0	0.0	0.0	0.0	0.0	0.0	0.0	0.0	0.0	0.0	0.0	0.0	0.0	0.0	0.0	0.0	0.0	0.0	0.0	0.0	0.0	0.0	0.0
Hsa-Mir-430-P8b_3p chr19 segs:1-30 cds:+:53666727-53666756	0.0	0.0	0.0	0.0	0.0	0.0	0.0	0.0	0.0	0.0	0.0	0.0	0.0	0.0	0.0	0.0	0.0	0.0	0.0	0.0	0.0	0.0	0.0	0.0	0.0	0.0	0.0	0.0	0.0	0.0	0.0	0.0	0.0	0.0	0.0	0.0
Hsa-Mir-430-P8b_5p* chr19 segs:1-30 cds:+:53666691-53666720	0.0	0.0	0.0	0.0	0.0	0.0	0.0	0.0	0.0	0.0	0.0	0.0	0.0	0.0	0.0	0.0	0.0	0.0	0.0	0.0	0.0	0.0	0.0	0.0	0.0	0.0	0.0	0.0	0.0	0.0	0.0	0.0	0.0	0.0	0.0	0.0
Hsa-Mir-430-P9a_3p* chr19 segs:1-30 cds:+:53685057-53685086	0.0	0.0	0.0	0.0	0.0	0.0	0.0	0.0	0.0	0.0	0.0	0.0	0.0	0.0	0.0	0.0	0.0	0.0	0.0	0.0	0.0	0.0	0.0	0.0	0.0	0.0	0.0	0.0	0.0	0.0	0.0	0.0	0.0	0.0	0.0	0.0
Hsa-Mir-430-P9a_3p*/P9b_3p*	0.0	0.0	0.0	0.0	0.0	0.0	0.0	0.0	0.0	0.0	0.0	0.0	0.0	0.0	0.0	0.0	0.0	0.0	0.0	0.0	0.0	0.0	0.0	0.0	0.0	0.0	0.0	0.0	0.0	0.0	0.0	0.0	0.0	0.0	0.0	0.0
Hsa-Mir-430-P9a_5p chr19 segs:1-32 cds:+:53685020-53685051	0.0	0.0	0.0	0.0	0.0	0.0	0.0	0.0	0.0	0.0	0.0	0.0	0.0	0.0	0.0	0.0	0.0	0.0	0.0	0.0	0.0	0.0	0.0	0.0	0.0	0.0	0.0	0.0	0.0	0.0	0.0	0.0	0.0	0.0	0.0	0.0
Hsa-Mir-430-P9a_5p/P9b_5p	0.0	0.0	0.0	0.0	0.0	0.0	2.0	4.0	0.0	0.0	0.0	0.0	0.0	0.0	0.0	0.0	0.0	0.0	6.0	0.0	0.0	2.0	0.0	0.0	0.0	0.0	0.0	4.0	3.0	0.0	0.0	0.0	0.0	0.0	0.0	0.0
Hsa-Mir-430-P9b_3p* chr19 segs:1-30 cds:+:53679051-53679080	0.0	0.0	0.0	0.0	0.0	0.0	0.0	0.0	0.0	0.0	0.0	0.0	0.0	0.0	0.0	0.0	0.0	0.0	0.0	0.0	0.0	0.0	0.0	0.0	0.0	0.0	0.0	0.0	0.0	0.0	0.0	0.0	0.0	0.0	0.0	0.0
Hsa-Mir-430-P9b_5p chr19 segs:1-32 cds:+:53679014-53679045	0.0	0.0	0.0	0.0	0.0	0.0	0.0	0.0	0.0	0.0	0.0	0.0	0.0	0.0	0.0	0.0	0.0	0.0	0.0	0.0	0.0	0.0	0.0	0.0	0.0	0.0	0.0	0.0	0.0	0.0	0.0	0.0	0.0	0.0	0.0	0.0
Hsa-Mir-431_3p*	5.0	15.0	43.0	32.0	7.0	16.0	0.0	24.0	26.0	40.0	13.0	12.0	0.0	11.0	4.0	12.0	4.0	10.0	13.0	27.0	13.0	4.0	0.0	16.0	28.0	0.0	17.0	12.0	16.0	11.0	21.0	18.0	6.0	9.0	11.0	21.0
Hsa-Mir-431_3p* chr14 segs:1-30 cds:+:100881067-100881096	0.0	0.0	0.0	0.0	0.0	0.0	0.0	0.0	0.0	0.0	0.0	0.0	0.0	0.0	0.0	0.0	0.0	0.0	0.0	0.0	0.0	0.0	0.0	0.0	0.0	0.0	0.0	0.0	0.0	0.0	0.0	0.0	0.0	0.0	0.0	0.0
Hsa-Mir-431_5p	6.0	26.0	153.0	70.0	7.0	15.0	32.0	55.0	43.0	39.0	40.0	18.0	15.0	41.0	19.0	34.0	24.0	60.0	44.0	63.0	44.0	57.0	31.0	25.0	97.0	2.0	50.0	90.0	57.0	4.0	50.0	126.0	20.0	27.0	35.0	83.0
Hsa-Mir-431_5p chr14 segs:1-29 cds:+:100881024-100881052	0.0	0.0	0.0	0.0	0.0	0.0	0.0	0.0	0.0	0.0	0.0	0.0	0.0	0.0	0.0	0.0	0.0	0.0	0.0	0.0	0.0	0.0	0.0	0.0	0.0	0.0	0.0	0.0	0.0	0.0	0.0	0.0	0.0	0.0	0.0	0.0
Hsa-Mir-432_3p*	0.0	0.0	0.0	0.0	0.0	0.0	0.0	0.0	2.0	0.0	0.0	0.0	0.0	0.0	0.0	0.0	0.0	3.0	0.0	0.0	0.0	0.0	2.0	0.0	0.0	0.0	0.0	0.0	0.0	0.0	0.0	0.0	0.0	0.0	0.0	0.0
Hsa-Mir-432_3p* chr14 segs:1-30 cds:+:100884541-100884570	0.0	0.0	0.0	0.0	0.0	0.0	0.0	0.0	0.0	0.0	0.0	0.0	0.0	0.0	0.0	0.0	0.0	0.0	0.0	0.0	0.0	0.0	0.0	0.0	0.0	0.0	0.0	0.0	0.0	0.0	0.0	0.0	0.0	0.0	0.0	0.0
Hsa-Mir-432_5p	12.0	69.0	169.0	85.0	25.0	74.0	65.0	75.0	143.0	157.0	53.0	39.0	23.0	36.0	22.0	43.0	20.0	54.0	81.0	58.0	45.0	36.0	55.0	41.0	67.0	0.0	54.0	45.0	38.0	30.0	72.0	88.0	19.0	25.0	46.0	81.0
Hsa-Mir-432_5p chr14 segs:1-31 cds:+:100884494-100884524	0.0	0.0	0.0	0.0	0.0	0.0	0.0	0.0	0.0	0.0	0.0	0.0	0.0	0.0	0.0	0.0	0.0	0.0	0.0	0.0	0.0	0.0	0.0	0.0	0.0	0.0	0.0	0.0	0.0	0.0	0.0	0.0	0.0	0.0	0.0	0.0
Hsa-Mir-433_3p	5.0	11.0	37.0	17.0	0.0	10.0	16.0	14.0	47.0	26.0	7.0	6.0	4.0	13.0	8.0	8.0	6.0	19.0	20.0	18.0	23.0	18.0	9.0	7.0	25.0	0.0	22.0	12.0	9.0	0.0	13.0	18.0	9.0	10.0	7.0	12.0
Hsa-Mir-433_3p chr14 segs:1-30 cds:+:100881947-100881976	0.0	0.0	0.0	0.0	0.0	0.0	0.0	0.0	0.0	0.0	0.0	0.0	0.0	0.0	0.0	0.0	0.0	0.0	0.0	0.0	0.0	0.0	0.0	0.0	0.0	0.0	0.0	0.0	0.0	0.0	0.0	0.0	0.0	0.0	0.0	0.0
Hsa-Mir-433_5p*	0.0	0.0	3.0	3.0	0.0	0.0	0.0	3.0	2.0	0.0	0.0	0.0	0.0	0.0	0.0	3.0	0.0	0.0	0.0	0.0	0.0	0.0	4.0	0.0	0.0	0.0	0.0	5.0	0.0	0.0	0.0	3.0	0.0	0.0	0.0	0.0
Hsa-Mir-433_5p* chr14 segs:1-30 cds:+:100881895-100881924	0.0	0.0	0.0	0.0	0.0	0.0	0.0	0.0	0.0	0.0	0.0	0.0	0.0	0.0	0.0	0.0	0.0	0.0	0.0	0.0	0.0	0.0	0.0	0.0	0.0	0.0	0.0	0.0	0.0	0.0	0.0	0.0	0.0	0.0	0.0	0.0
Hsa-Mir-4424_3p	2.0	3.0	9.0	3.0	6.0	0.0	0.0	0.0	0.0	0.0	2.0	0.0	0.0	0.0	0.0	0.0	0.0	4.0	0.0	4.0	4.0	0.0	0.0	0.0	0.0	0.0	0.0	17.0	5.0	0.0	0.0	0.0	0.0	0.0	0.0	8.0
Hsa-Mir-4424_3p chr1 segs:1-30 cds:+:178677799-178677828	0.0	0.0	0.0	0.0	0.0	0.0	0.0	0.0	0.0	0.0	0.0	0.0	0.0	0.0	0.0	0.0	0.0	0.0	0.0	0.0	0.0	0.0	0.0	0.0	0.0	0.0	0.0	0.0	0.0	0.0	0.0	0.0	0.0	0.0	0.0	0.0
Hsa-Mir-4424_5p*	0.0	0.0	9.0	0.0	14.0	0.0	0.0	0.0	0.0	0.0	0.0	0.0	0.0	0.0	5.0	0.0	0.0	0.0	0.0	0.0	0.0	0.0	0.0	2.0	0.0	0.0	0.0	4.0	5.0	0.0	0.0	0.0	0.0	0.0	0.0	14.0
Hsa-Mir-4424_5p* chr1 segs:1-30 cds:+:178677761-178677790	0.0	0.0	0.0	0.0	0.0	0.0	0.0	0.0	0.0	0.0	0.0	0.0	0.0	0.0	0.0	0.0	0.0	0.0	0.0	0.0	0.0	0.0	0.0	0.0	0.0	0.0	0.0	0.0	0.0	0.0	0.0	0.0	0.0	0.0	0.0	0.0
Hsa-Mir-448_3p	0.0	0.0	0.0	0.0	0.0	0.0	0.0	0.0	0.0	0.0	0.0	0.0	0.0	0.0	0.0	11.0	0.0	0.0	0.0	0.0	0.0	0.0	0.0	0.0	0.0	0.0	0.0	0.0	0.0	0.0	0.0	0.0	0.0	0.0	0.0	0.0
Hsa-Mir-448_3p chrX segs:1-28 cds:+:114823522-114823549	0.0	0.0	0.0	0.0	0.0	0.0	0.0	0.0	0.0	0.0	0.0	0.0	0.0	0.0	0.0	0.0	0.0	0.0	0.0	0.0	0.0	0.0	0.0	0.0	0.0	0.0	0.0	0.0	0.0	0.0	0.0	0.0	0.0	0.0	0.0	0.0
Hsa-Mir-448_5p*	0.0	0.0	0.0	0.0	0.0	0.0	0.0	0.0	0.0	0.0	0.0	0.0	0.0	0.0	0.0	0.0	0.0	0.0	0.0	0.0	0.0	0.0	0.0	0.0	0.0	0.0	0.0	0.0	0.0	0.0	0.0	0.0	0.0	0.0	0.0	0.0
Hsa-Mir-448_5p* chrX segs:1-30 cds:+:114823463-114823492	0.0	0.0	0.0	0.0	0.0	0.0	0.0	0.0	0.0	0.0	0.0	0.0	0.0	0.0	0.0	0.0	0.0	0.0	0.0	0.0	0.0	0.0	0.0	0.0	0.0	0.0	0.0	0.0	0.0	0.0	0.0	0.0	0.0	0.0	0.0	0.0
Hsa-Mir-450-P1_3p*	0.0	0.0	0.0	0.0	0.0	0.0	0.0	0.0	0.0	0.0	0.0	0.0	0.0	0.0	0.0	0.0	0.0	0.0	0.0	0.0	0.0	0.0	0.0	0.0	0.0	0.0	0.0	0.0	0.0	0.0	0.0	0.0	0.0	0.0	0.0	0.0
Hsa-Mir-450-P1_3p* chrX segs:1-30 cds:-:134540352-134540381	0.0	0.0	0.0	0.0	0.0	0.0	0.0	0.0	0.0	0.0	0.0	0.0	0.0	0.0	0.0	0.0	0.0	0.0	0.0	0.0	0.0	0.0	0.0	0.0	0.0	0.0	0.0	0.0	0.0	0.0	0.0	0.0	0.0	0.0	0.0	0.0
Hsa-Mir-450-P1_5p chrX segs:1-30 cds:-:134540387-134540416	0.0	0.0	0.0	0.0	0.0	0.0	0.0	0.0	0.0	0.0	0.0	0.0	0.0	0.0	0.0	0.0	0.0	0.0	0.0	0.0	0.0	0.0	0.0	0.0	0.0	0.0	0.0	0.0	0.0	0.0	0.0	0.0	0.0	0.0	0.0	0.0
Hsa-Mir-450-P1_5p/P2_5p	104.0	47.0	86.0	168.0	89.0	115.0	115.0	281.0	268.0	327.0	27.0	108.0	58.0	53.0	69.0	108.0	38.0	95.0	77.0	25.0	50.0	87.0	26.0	39.0	90.0	12.0	39.0	66.0	63.0	33.0	61.0	167.0	107.0	12.0	105.0	203.0
Hsa-Mir-450-P2_3p*	0.0	0.0	0.0	5.0	0.0	0.0	0.0	2.0	0.0	7.0	0.0	2.0	0.0	0.0	0.0	0.0	0.0	2.0	0.0	0.0	0.0	0.0	0.0	2.0	0.0	0.0	2.0	0.0	0.0	0.0	2.0	0.0	4.0	0.0	0.0	0.0
Hsa-Mir-450-P2_3p* chrX segs:1-30 cds:-:134540523-134540552	0.0	0.0	0.0	0.0	0.0	0.0	0.0	0.0	0.0	0.0	0.0	0.0	0.0	0.0	0.0	0.0	0.0	0.0	0.0	0.0	0.0	0.0	0.0	0.0	0.0	0.0	0.0	0.0	0.0	0.0	0.0	0.0	0.0	0.0	0.0	0.0
Hsa-Mir-450-P2_3p*.SNPA chrX segs:1-30 cds:-:134540523-134540552	0.0	0.0	0.0	0.0	0.0	0.0	0.0	0.0	0.0	0.0	0.0	0.0	0.0	0.0	0.0	0.0	0.0	0.0	0.0	0.0	0.0	0.0	0.0	0.0	0.0	0.0	0.0	0.0	0.0	0.0	0.0	0.0	0.0	0.0	0.0	0.0
Hsa-Mir-450-P2_3p*.SNPB chrX segs:1-30 cds:-:134540523-134540552	0.0	0.0	0.0	0.0	0.0	0.0	0.0	0.0	0.0	0.0	0.0	0.0	0.0	0.0	0.0	0.0	0.0	0.0	0.0	0.0	0.0	0.0	0.0	0.0	0.0	0.0	0.0	0.0	0.0	0.0	0.0	0.0	0.0	0.0	0.0	0.0
Hsa-Mir-450-P2_3p*.SNPC chrX segs:1-30 cds:-:134540523-134540552	0.0	0.0	0.0	0.0	0.0	0.0	0.0	0.0	0.0	0.0	0.0	0.0	0.0	0.0	0.0	0.0	0.0	0.0	0.0	0.0	0.0	0.0	0.0	0.0	0.0	0.0	0.0	0.0	0.0	0.0	0.0	0.0	0.0	0.0	0.0	0.0
Hsa-Mir-450-P2_5p chrX segs:1-30 cds:-:134540558-134540587	0.0	0.0	0.0	0.0	0.0	0.0	0.0	0.0	0.0	0.0	0.0	0.0	0.0	0.0	0.0	0.0	0.0	0.0	0.0	0.0	0.0	0.0	0.0	0.0	0.0	0.0	0.0	0.0	0.0	0.0	0.0	0.0	0.0	0.0	0.0	0.0
Hsa-Mir-450-P3_3p* chrX segs:1-30 cds:-:134540189-134540218	0.0	0.0	0.0	0.0	0.0	0.0	0.0	0.0	0.0	0.0	0.0	0.0	0.0	0.0	0.0	0.0	0.0	0.0	0.0	0.0	0.0	0.0	0.0	0.0	0.0	0.0	0.0	0.0	0.0	0.0	0.0	0.0	0.0	0.0	0.0	0.0
Hsa-Mir-450-P3_5p	165.0	83.0	221.0	314.0	145.0	197.0	238.0	444.0	524.0	539.0	124.0	204.0	88.0	116.0	174.0	186.0	70.0	168.0	149.0	31.0	114.0	188.0	68.0	184.0	155.0	36.0	71.0	193.0	91.0	87.0	152.0	512.0	155.0	36.0	185.0	395.0
Hsa-Mir-450-P3_5p chrX segs:1-31 cds:-:134540224-134540254	0.0	0.0	0.0	0.0	0.0	0.0	0.0	0.0	0.0	0.0	0.0	0.0	0.0	0.0	0.0	0.0	0.0	0.0	0.0	0.0	0.0	0.0	0.0	0.0	0.0	0.0	0.0	0.0	0.0	0.0	0.0	0.0	0.0	0.0	0.0	0.0
Hsa-Mir-451_5p	1642.0	753.0	8299.0	1006.0	6291.0	21649.0	59922.0	563.0	2180.0	1384.0	810.0	613.0	629.0	86.0	1575.0	1280.0	4233.0	840.0	3967.0	1339.0	3590.0	2202.0	715.0	5118.0	1314.0	4916.0	556.0	859.0	1132.0	289.0	289.0	1869.0	1808.0	1610.0	1104.0	2048.0
Hsa-Mir-451_5p chr17 segs:1-31 cds:-:28861396-28861426	0.0	0.0	0.0	0.0	0.0	0.0	0.0	0.0	0.0	0.0	0.0	0.0	0.0	0.0	0.0	0.0	0.0	0.0	0.0	0.0	0.0	0.0	0.0	0.0	0.0	0.0	0.0	0.0	0.0	0.0	0.0	0.0	0.0	0.0	0.0	0.0
Hsa-Mir-452-v1_3p* chrX segs:1-30 cds:-:151959633-151959662	0.0	0.0	0.0	0.0	0.0	0.0	0.0	0.0	0.0	0.0	0.0	0.0	0.0	0.0	0.0	0.0	0.0	0.0	0.0	0.0	0.0	0.0	0.0	0.0	0.0	0.0	0.0	0.0	0.0	0.0	0.0	0.0	0.0	0.0	0.0	0.0
Hsa-Mir-452-v1_5p chrX segs:1-32 cds:-:151959670-151959701	0.0	0.0	0.0	0.0	0.0	0.0	0.0	0.0	0.0	0.0	0.0	0.0	0.0	0.0	0.0	0.0	0.0	0.0	0.0	0.0	0.0	0.0	0.0	0.0	0.0	0.0	0.0	0.0	0.0	0.0	0.0	0.0	0.0	0.0	0.0	0.0
Hsa-Mir-452-v2_3p* chrX segs:1-30 cds:-:151959634-151959663	0.0	0.0	0.0	0.0	0.0	0.0	0.0	0.0	0.0	0.0	0.0	0.0	0.0	0.0	0.0	0.0	0.0	0.0	0.0	0.0	0.0	0.0	0.0	0.0	0.0	0.0	0.0	0.0	0.0	0.0	0.0	0.0	0.0	0.0	0.0	0.0
Hsa-Mir-452-v2_5p chrX segs:1-30 cds:-:151959669-151959698	0.0	0.0	0.0	0.0	0.0	0.0	0.0	0.0	0.0	0.0	0.0	0.0	0.0	0.0	0.0	0.0	0.0	0.0	0.0	0.0	0.0	0.0	0.0	0.0	0.0	0.0	0.0	0.0	0.0	0.0	0.0	0.0	0.0	0.0	0.0	0.0
Hsa-Mir-4524_3p	0.0	0.0	0.0	0.0	6.0	0.0	0.0	0.0	0.0	0.0	2.0	0.0	0.0	0.0	0.0	0.0	0.0	0.0	0.0	7.0	0.0	0.0	0.0	0.0	0.0	0.0	0.0	0.0	0.0	0.0	0.0	0.0	0.0	0.0	0.0	0.0
Hsa-Mir-4524_3p chr17 segs:1-30 cds:-:69099564-69099593	0.0	0.0	0.0	0.0	0.0	0.0	0.0	0.0	0.0	0.0	0.0	0.0	0.0	0.0	0.0	0.0	0.0	0.0	0.0	0.0	0.0	0.0	0.0	0.0	0.0	0.0	0.0	0.0	0.0	0.0	0.0	0.0	0.0	0.0	0.0	0.0
Hsa-Mir-4524_5p*	0.0	0.0	0.0	0.0	0.0	0.0	0.0	5.0	0.0	0.0	0.0	0.0	0.0	0.0	0.0	0.0	0.0	0.0	0.0	0.0	0.0	0.0	0.0	0.0	4.0	0.0	0.0	0.0	0.0	0.0	0.0	0.0	0.0	0.0	0.0	0.0
Hsa-Mir-4524_5p* chr17 segs:1-30 cds:-:69099598-69099627	0.0	0.0	0.0	0.0	0.0	0.0	0.0	0.0	0.0	0.0	0.0	0.0	0.0	0.0	0.0	0.0	0.0	0.0	0.0	0.0	0.0	0.0	0.0	0.0	0.0	0.0	0.0	0.0	0.0	0.0	0.0	0.0	0.0	0.0	0.0	0.0
Hsa-Mir-452_3p*	79.0	23.0	23.0	192.0	47.0	66.0	189.0	82.0	12.0	19.0	33.0	71.0	18.0	32.0	219.0	60.0	54.0	1265.0	65.0	38.0	147.0	97.0	43.0	147.0	33.0	47.0	45.0	145.0	30.0	0.0	43.0	23.0	90.0	26.0	25.0	350.0
Hsa-Mir-452_5p	198.0	155.0	144.0	413.0	315.0	229.0	321.0	327.0	85.0	69.0	234.0	259.0	41.0	85.0	985.0	182.0	230.0	2282.0	302.0	193.0	790.0	267.0	236.0	324.0	233.0	234.0	186.0	569.0	131.0	19.0	373.0	165.0	281.0	164.0	181.0	811.0
Hsa-Mir-455_3p*	150.0	215.0	309.0	285.0	226.0	308.0	374.0	99.0	68.0	91.0	57.0	132.0	74.0	28.0	255.0	93.0	11.0	104.0	123.0	87.0	285.0	92.0	117.0	121.0	265.0	29.0	299.0	219.0	221.0	41.0	117.0	539.0	77.0	70.0	34.0	322.0
Hsa-Mir-455_3p* chr9 segs:1-30 cds:+:114209483-114209512	0.0	0.0	0.0	0.0	0.0	0.0	0.0	0.0	0.0	0.0	0.0	0.0	0.0	0.0	0.0	0.0	0.0	0.0	0.0	0.0	0.0	0.0	0.0	0.0	0.0	0.0	0.0	0.0	0.0	0.0	0.0	0.0	0.0	0.0	0.0	0.0
Hsa-Mir-455_5p	357.0	366.0	814.0	594.0	414.0	1178.0	1360.0	219.0	115.0	311.0	225.0	334.0	124.0	100.0	710.0	266.0	45.0	235.0	227.0	339.0	845.0	195.0	70.0	292.0	427.0	142.0	619.0	272.0	253.0	75.0	284.0	682.0	117.0	176.0	73.0	561.0
Hsa-Mir-455_5p chr9 segs:1-30 cds:+:114209447-114209476	0.0	0.0	0.0	0.0	0.0	0.0	0.0	0.0	0.0	0.0	0.0	0.0	0.0	0.0	0.0	0.0	0.0	0.0	0.0	0.0	0.0	0.0	0.0	0.0	0.0	0.0	0.0	0.0	0.0	0.0	0.0	0.0	0.0	0.0	0.0	0.0
Hsa-Mir-459_3p* chr21 segs:1-31 cds:+:35720767-35720797	0.0	0.0	0.0	0.0	0.0	0.0	0.0	0.0	0.0	0.0	0.0	0.0	0.0	0.0	0.0	0.0	0.0	0.0	0.0	0.0	0.0	0.0	0.0	0.0	0.0	0.0	0.0	0.0	0.0	0.0	0.0	0.0	0.0	0.0	0.0	0.0
Hsa-Mir-459_5p	0.0	0.0	14.0	0.0	0.0	0.0	0.0	0.0	0.0	0.0	0.0	0.0	0.0	0.0	0.0	0.0	0.0	0.0	0.0	0.0	0.0	0.0	0.0	0.0	0.0	0.0	0.0	0.0	0.0	0.0	0.0	0.0	0.0	0.0	0.0	0.0
Hsa-Mir-459_5p chr21 segs:1-32 cds:+:35720729-35720760	0.0	0.0	0.0	0.0	0.0	0.0	0.0	0.0	0.0	0.0	0.0	0.0	0.0	0.0	0.0	0.0	0.0	0.0	0.0	0.0	0.0	0.0	0.0	0.0	0.0	0.0	0.0	0.0	0.0	0.0	0.0	0.0	0.0	0.0	0.0	0.0
Hsa-Mir-4637_3p	0.0	0.0	0.0	0.0	0.0	0.0	0.0	0.0	0.0	0.0	0.0	0.0	0.0	0.0	0.0	0.0	0.0	0.0	0.0	0.0	0.0	0.0	2.0	0.0	0.0	0.0	0.0	0.0	0.0	0.0	0.0	0.0	0.0	0.0	0.0	0.0
Hsa-Mir-4637_3p chr5 segs:1-30 cds:-:14825926-14825955	0.0	0.0	0.0	0.0	0.0	0.0	0.0	0.0	0.0	0.0	0.0	0.0	0.0	0.0	0.0	0.0	0.0	0.0	0.0	0.0	0.0	0.0	0.0	0.0	0.0	0.0	0.0	0.0	0.0	0.0	0.0	0.0	0.0	0.0	0.0	0.0
Hsa-Mir-4637_5p*	0.0	0.0	0.0	0.0	0.0	0.0	0.0	0.0	0.0	0.0	0.0	0.0	0.0	0.0	0.0	0.0	0.0	0.0	0.0	0.0	0.0	0.0	0.0	0.0	0.0	0.0	0.0	0.0	0.0	0.0	0.0	0.0	0.0	0.0	0.0	0.0
Hsa-Mir-4637_5p* chr5 segs:1-30 cds:-:14825980-14826009	0.0	0.0	0.0	0.0	0.0	0.0	0.0	0.0	0.0	0.0	0.0	0.0	0.0	0.0	0.0	0.0	0.0	0.0	0.0	0.0	0.0	0.0	0.0	0.0	0.0	0.0	0.0	0.0	0.0	0.0	0.0	0.0	0.0	0.0	0.0	0.0
Hsa-Mir-4661_3p*	0.0	0.0	35.0	0.0	0.0	0.0	0.0	0.0	2.0	0.0	0.0	0.0	0.0	0.0	0.0	0.0	0.0	0.0	0.0	0.0	0.0	0.0	0.0	0.0	0.0	0.0	0.0	0.0	0.0	0.0	0.0	2.0	0.0	0.0	0.0	0.0
Hsa-Mir-4661_3p* chr8 segs:1-30 cds:+:91205529-91205558	0.0	0.0	0.0	0.0	0.0	0.0	0.0	0.0	0.0	0.0	0.0	0.0	0.0	0.0	0.0	0.0	0.0	0.0	0.0	0.0	0.0	0.0	0.0	0.0	0.0	0.0	0.0	0.0	0.0	0.0	0.0	0.0	0.0	0.0	0.0	0.0
Hsa-Mir-4661_3p*.SNPA chr8 segs:1-30 cds:+:91205529-91205558	0.0	0.0	0.0	0.0	0.0	0.0	0.0	0.0	0.0	0.0	0.0	0.0	0.0	0.0	0.0	0.0	0.0	0.0	0.0	0.0	0.0	0.0	0.0	0.0	0.0	0.0	0.0	0.0	0.0	0.0	0.0	0.0	0.0	0.0	0.0	0.0
Hsa-Mir-4661_3p*.SNPC chr8 segs:1-30 cds:+:91205529-91205558	0.0	0.0	0.0	0.0	0.0	0.0	0.0	0.0	0.0	0.0	0.0	0.0	0.0	0.0	0.0	0.0	0.0	0.0	0.0	0.0	0.0	0.0	0.0	0.0	0.0	0.0	0.0	0.0	0.0	0.0	0.0	0.0	0.0	0.0	0.0	0.0
Hsa-Mir-4661_5p	13.0	14.0	118.0	46.0	10.0	11.0	43.0	19.0	31.0	0.0	12.0	11.0	5.0	45.0	20.0	17.0	18.0	15.0	22.0	0.0	12.0	13.0	13.0	19.0	12.0	7.0	10.0	10.0	7.0	0.0	28.0	41.0	20.0	0.0	11.0	77.0
Hsa-Mir-4661_5p chr8 segs:1-30 cds:+:91205492-91205521	0.0	0.0	0.0	0.0	0.0	0.0	0.0	0.0	0.0	0.0	0.0	0.0	0.0	0.0	0.0	0.0	0.0	0.0	0.0	0.0	0.0	0.0	0.0	0.0	0.0	0.0	0.0	0.0	0.0	0.0	0.0	0.0	0.0	0.0	0.0	0.0
Hsa-Mir-4662_3p*	0.0	0.0	0.0	0.0	0.0	0.0	0.0	0.0	0.0	0.0	0.0	0.0	0.0	0.0	0.0	0.0	0.0	0.0	0.0	0.0	0.0	0.0	0.0	0.0	0.0	0.0	0.0	0.0	0.0	0.0	0.0	0.0	0.0	0.0	0.0	0.0
Hsa-Mir-4662_3p* chr8 segs:1-30 cds:+:124822025-124822054	0.0	0.0	0.0	0.0	0.0	0.0	0.0	0.0	0.0	0.0	0.0	0.0	0.0	0.0	0.0	0.0	0.0	0.0	0.0	0.0	0.0	0.0	0.0	0.0	0.0	0.0	0.0	0.0	0.0	0.0	0.0	0.0	0.0	0.0	0.0	0.0
Hsa-Mir-4662_5p	11.0	5.0	30.0	38.0	60.0	24.0	54.0	13.0	21.0	5.0	5.0	15.0	3.0	0.0	29.0	7.0	39.0	39.0	15.0	5.0	24.0	8.0	9.0	71.0	25.0	0.0	39.0	11.0	14.0	24.0	7.0	31.0	3.0	9.0	7.0	32.0
Hsa-Mir-4662_5p chr8 segs:1-30 cds:+:124821988-124822017	0.0	0.0	0.0	0.0	0.0	0.0	0.0	0.0	0.0	0.0	0.0	0.0	0.0	0.0	0.0	0.0	0.0	0.0	0.0	0.0	0.0	0.0	0.0	0.0	0.0	0.0	0.0	0.0	0.0	0.0	0.0	0.0	0.0	0.0	0.0	0.0
Hsa-Mir-4662_5p.SNPA chr8 segs:1-30 cds:+:124821988-124822017	0.0	0.0	0.0	0.0	0.0	0.0	0.0	0.0	0.0	0.0	0.0	0.0	0.0	0.0	0.0	0.0	0.0	0.0	0.0	0.0	0.0	0.0	0.0	0.0	0.0	0.0	0.0	0.0	0.0	0.0	0.0	0.0	0.0	0.0	0.0	0.0
Hsa-Mir-4662_5p.SNPC chr8 segs:1-30 cds:+:124821988-124822017	0.0	0.0	0.0	0.0	0.0	0.0	0.0	0.0	0.0	0.0	0.0	0.0	0.0	0.0	0.0	0.0	0.0	0.0	0.0	0.0	0.0	0.0	0.0	0.0	0.0	0.0	0.0	0.0	0.0	0.0	0.0	0.0	0.0	0.0	0.0	0.0
Hsa-Mir-4664_3p	7.0	14.0	0.0	8.0	7.0	0.0	0.0	0.0	6.0	0.0	4.0	0.0	0.0	26.0	14.0	7.0	13.0	12.0	0.0	7.0	0.0	5.0	12.0	18.0	0.0	10.0	0.0	0.0	0.0	0.0	5.0	24.0	0.0	0.0	0.0	36.0
Hsa-Mir-4664_3p chr8 segs:1-30 cds:-:143733083-143733112	0.0	0.0	0.0	0.0	0.0	0.0	0.0	0.0	0.0	0.0	0.0	0.0	0.0	0.0	0.0	0.0	0.0	0.0	0.0	0.0	0.0	0.0	0.0	0.0	0.0	0.0	0.0	0.0	0.0	0.0	0.0	0.0	0.0	0.0	0.0	0.0
Hsa-Mir-4664_5p	0.0	0.0	0.0	0.0	0.0	0.0	0.0	0.0	0.0	0.0	0.0	0.0	0.0	0.0	0.0	0.0	0.0	0.0	0.0	0.0	0.0	0.0	0.0	0.0	0.0	0.0	0.0	0.0	0.0	0.0	0.0	0.0	0.0	0.0	0.0	0.0
Hsa-Mir-4664_5p chr8 segs:1-30 cds:-:143733117-143733146	0.0	0.0	0.0	0.0	0.0	0.0	0.0	0.0	0.0	0.0	0.0	0.0	0.0	0.0	0.0	0.0	0.0	0.0	0.0	0.0	0.0	0.0	0.0	0.0	0.0	0.0	0.0	0.0	0.0	0.0	0.0	0.0	0.0	0.0	0.0	0.0
Hsa-Mir-4677_3p	20.0	56.0	182.0	77.0	102.0	122.0	122.0	74.0	52.0	12.0	48.0	52.0	28.0	29.0	83.0	27.0	24.0	53.0	32.0	95.0	60.0	42.0	86.0	32.0	46.0	21.0	32.0	160.0	98.0	12.0	107.0	110.0	29.0	38.0	44.0	106.0
Hsa-Mir-4677_3p chr1 segs:1-30 cds:+:243346223-243346252	0.0	0.0	0.0	0.0	0.0	0.0	0.0	0.0	0.0	0.0	0.0	0.0	0.0	0.0	0.0	0.0	0.0	0.0	0.0	0.0	0.0	0.0	0.0	0.0	0.0	0.0	0.0	0.0	0.0	0.0	0.0	0.0	0.0	0.0	0.0	0.0
Hsa-Mir-4677_5p*	0.0	0.0	6.0	3.0	6.0	5.0	14.0	8.0	0.0	0.0	0.0	0.0	0.0	0.0	2.0	0.0	0.0	0.0	0.0	0.0	0.0	0.0	0.0	0.0	3.0	0.0	0.0	0.0	5.0	0.0	0.0	0.0	0.0	0.0	0.0	9.0
Hsa-Mir-4677_5p* chr1 segs:1-30 cds:+:243346186-243346215	0.0	0.0	0.0	0.0	0.0	0.0	0.0	0.0	0.0	0.0	0.0	0.0	0.0	0.0	0.0	0.0	0.0	0.0	0.0	0.0	0.0	0.0	0.0	0.0	0.0	0.0	0.0	0.0	0.0	0.0	0.0	0.0	0.0	0.0	0.0	0.0
Hsa-Mir-4731_3p	0.0	0.0	0.0	0.0	0.0	0.0	0.0	0.0	0.0	0.0	0.0	0.0	0.0	0.0	0.0	0.0	0.0	0.0	0.0	0.0	0.0	0.0	0.0	0.0	0.0	0.0	0.0	0.0	0.0	0.0	0.0	0.0	0.0	0.0	0.0	0.0
Hsa-Mir-4731_3p chr17 segs:1-30 cds:-:15251628-15251657	0.0	0.0	0.0	0.0	0.0	0.0	0.0	0.0	0.0	0.0	0.0	0.0	0.0	0.0	0.0	0.0	0.0	0.0	0.0	0.0	0.0	0.0	0.0	0.0	0.0	0.0	0.0	0.0	0.0	0.0	0.0	0.0	0.0	0.0	0.0	0.0
Hsa-Mir-4731_5p	0.0	0.0	0.0	0.0	3.0	0.0	0.0	0.0	0.0	0.0	0.0	0.0	0.0	0.0	0.0	0.0	0.0	0.0	0.0	0.0	0.0	0.0	0.0	0.0	0.0	0.0	0.0	0.0	0.0	0.0	0.0	0.0	0.0	0.0	0.0	0.0
Hsa-Mir-4731_5p chr17 segs:1-30 cds:-:15251660-15251689	0.0	0.0	0.0	0.0	0.0	0.0	0.0	0.0	0.0	0.0	0.0	0.0	0.0	0.0	0.0	0.0	0.0	0.0	0.0	0.0	0.0	0.0	0.0	0.0	0.0	0.0	0.0	0.0	0.0	0.0	0.0	0.0	0.0	0.0	0.0	0.0
Hsa-Mir-4731_5p.SNPA chr17 segs:1-30 cds:-:15251660-15251689	0.0	0.0	0.0	0.0	0.0	0.0	0.0	0.0	0.0	0.0	0.0	0.0	0.0	0.0	0.0	0.0	0.0	0.0	0.0	0.0	0.0	0.0	0.0	0.0	0.0	0.0	0.0	0.0	0.0	0.0	0.0	0.0	0.0	0.0	0.0	0.0
Hsa-Mir-4731_5p.SNPB chr17 segs:1-30 cds:-:15251660-15251689	0.0	0.0	0.0	0.0	0.0	0.0	0.0	0.0	0.0	0.0	0.0	0.0	0.0	0.0	0.0	0.0	0.0	0.0	0.0	0.0	0.0	0.0	0.0	0.0	0.0	0.0	0.0	0.0	0.0	0.0	0.0	0.0	0.0	0.0	0.0	0.0
Hsa-Mir-4731_5p.SNPC chr17 segs:1-30 cds:-:15251660-15251689	0.0	0.0	0.0	0.0	0.0	0.0	0.0	0.0	0.0	0.0	0.0	0.0	0.0	0.0	0.0	0.0	0.0	0.0	0.0	0.0	0.0	0.0	0.0	0.0	0.0	0.0	0.0	0.0	0.0	0.0	0.0	0.0	0.0	0.0	0.0	0.0
Hsa-Mir-4766_3p	0.0	0.0	0.0	0.0	0.0	0.0	0.0	0.0	0.0	0.0	0.0	0.0	0.0	0.0	6.0	0.0	0.0	0.0	0.0	0.0	0.0	0.0	0.0	0.0	0.0	0.0	0.0	0.0	0.0	0.0	0.0	0.0	0.0	0.0	0.0	0.0
Hsa-Mir-4766_3p chr22 segs:1-30 cds:-:40813886-40813915	0.0	0.0	0.0	0.0	0.0	0.0	0.0	0.0	0.0	0.0	0.0	0.0	0.0	0.0	0.0	0.0	0.0	0.0	0.0	0.0	0.0	0.0	0.0	0.0	0.0	0.0	0.0	0.0	0.0	0.0	0.0	0.0	0.0	0.0	0.0	0.0
Hsa-Mir-4766_5p	0.0	0.0	0.0	0.0	0.0	0.0	0.0	0.0	0.0	0.0	0.0	0.0	0.0	0.0	0.0	0.0	0.0	0.0	0.0	0.0	0.0	0.0	0.0	0.0	0.0	0.0	0.0	0.0	0.0	0.0	0.0	0.0	0.0	0.0	0.0	0.0
Hsa-Mir-4766_5p chr22 segs:1-30 cds:-:40813920-40813949	0.0	0.0	0.0	0.0	0.0	0.0	0.0	0.0	0.0	0.0	0.0	0.0	0.0	0.0	0.0	0.0	0.0	0.0	0.0	0.0	0.0	0.0	0.0	0.0	0.0	0.0	0.0	0.0	0.0	0.0	0.0	0.0	0.0	0.0	0.0	0.0
Hsa-Mir-483_3p*	0.0	0.0	10.0	4.0	0.0	16.0	169.0	5.0	7.0	5.0	0.0	103.0	4.0	0.0	0.0	6.0	0.0	6.0	10.0	6.0	0.0	6.0	4.0	0.0	11.0	0.0	7.0	10.0	9.0	0.0	1676.0	562.0	20.0	3.0	5.0	0.0
Hsa-Mir-483_3p* chr11 segs:1-30 cds:-:2134134-2134163	0.0	0.0	0.0	0.0	0.0	0.0	0.0	0.0	0.0	0.0	0.0	0.0	0.0	0.0	0.0	0.0	0.0	0.0	0.0	0.0	0.0	0.0	0.0	0.0	0.0	0.0	0.0	0.0	0.0	0.0	0.0	0.0	0.0	0.0	0.0	0.0
Hsa-Mir-483_5p	0.0	0.0	23.0	0.0	9.0	0.0	63.0	14.0	12.0	8.0	14.0	145.0	0.0	0.0	0.0	0.0	20.0	10.0	6.0	8.0	5.0	24.0	6.0	0.0	8.0	0.0	11.0	14.0	8.0	0.0	1599.0	869.0	29.0	0.0	11.0	8.0
Hsa-Mir-483_5p chr11 segs:1-30 cds:-:2134175-2134204	0.0	0.0	0.0	0.0	0.0	0.0	0.0	0.0	0.0	0.0	0.0	0.0	0.0	0.0	0.0	0.0	0.0	0.0	0.0	0.0	0.0	0.0	0.0	0.0	0.0	0.0	0.0	0.0	0.0	0.0	0.0	0.0	0.0	0.0	0.0	0.0
Hsa-Mir-486_3p*	0.0	10.0	82.0	9.0	31.0	50.0	154.0	17.0	2.0	0.0	0.0	2.0	0.0	0.0	5.0	4.0	0.0	6.0	14.0	8.0	21.0	10.0	0.0	9.0	11.0	6.0	11.0	134.0	87.0	8.0	14.0	70.0	6.0	9.0	8.0	0.0
Hsa-Mir-486_3p* chr8 segs:1-30 cds:-:41660436-41660465	0.0	0.0	0.0	0.0	0.0	0.0	0.0	0.0	0.0	0.0	0.0	0.0	0.0	0.0	0.0	0.0	0.0	0.0	0.0	0.0	0.0	0.0	0.0	0.0	0.0	0.0	0.0	0.0	0.0	0.0	0.0	0.0	0.0	0.0	0.0	0.0
Hsa-Mir-486_5p	1556.0	10632.0	38725.0	1855.0	15498.0	53934.0	138077.0	2664.0	17991.0	1357.0	2768.0	2257.0	4427.0	241.0	2368.0	3671.0	6673.0	1731.0	9569.0	6617.0	8037.0	5771.0	8730.0	10908.0	7026.0	16264.0	2066.0	15587.0	11625.0	6080.0	3155.0	20307.0	4271.0	6903.0	3425.0	3573.0
Hsa-Mir-486_5p chr8 segs:1-30 cds:-:41660478-41660507	0.0	0.0	0.0	0.0	0.0	0.0	0.0	0.0	0.0	0.0	0.0	0.0	0.0	0.0	0.0	0.0	0.0	0.0	0.0	0.0	0.0	0.0	0.0	0.0	0.0	0.0	0.0	0.0	0.0	0.0	0.0	0.0	0.0	0.0	0.0	0.0
Hsa-Mir-488_3p	0.0	0.0	0.0	0.0	0.0	0.0	0.0	2.0	0.0	0.0	0.0	0.0	0.0	0.0	0.0	0.0	0.0	0.0	0.0	0.0	0.0	0.0	0.0	9.0	0.0	0.0	0.0	0.0	0.0	0.0	0.0	0.0	0.0	0.0	0.0	0.0
Hsa-Mir-488_3p chr1 segs:1-29 cds:-:177029368-177029396	0.0	0.0	0.0	0.0	0.0	0.0	0.0	0.0	0.0	0.0	0.0	0.0	0.0	0.0	0.0	0.0	0.0	0.0	0.0	0.0	0.0	0.0	0.0	0.0	0.0	0.0	0.0	0.0	0.0	0.0	0.0	0.0	0.0	0.0	0.0	0.0
Hsa-Mir-488_3p.SNPA chr1 segs:1-29 cds:-:177029368-177029396	0.0	0.0	0.0	0.0	0.0	0.0	0.0	0.0	0.0	0.0	0.0	0.0	0.0	0.0	0.0	0.0	0.0	0.0	0.0	0.0	0.0	0.0	0.0	0.0	0.0	0.0	0.0	0.0	0.0	0.0	0.0	0.0	0.0	0.0	0.0	0.0
Hsa-Mir-488_3p.SNPB chr1 segs:1-29 cds:-:177029368-177029396	0.0	0.0	0.0	0.0	0.0	0.0	0.0	0.0	0.0	0.0	0.0	0.0	0.0	0.0	0.0	0.0	0.0	0.0	0.0	0.0	0.0	0.0	0.0	0.0	0.0	0.0	0.0	0.0	0.0	0.0	0.0	0.0	0.0	0.0	0.0	0.0
Hsa-Mir-488_3p.SNPC chr1 segs:1-29 cds:-:177029368-177029396	0.0	0.0	0.0	0.0	0.0	0.0	0.0	0.0	0.0	0.0	0.0	0.0	0.0	0.0	0.0	0.0	0.0	0.0	0.0	0.0	0.0	0.0	0.0	0.0	0.0	0.0	0.0	0.0	0.0	0.0	0.0	0.0	0.0	0.0	0.0	0.0
Hsa-Mir-488_5p	0.0	0.0	0.0	0.0	0.0	0.0	0.0	0.0	0.0	0.0	0.0	0.0	0.0	0.0	0.0	0.0	0.0	0.0	0.0	0.0	0.0	0.0	0.0	0.0	0.0	0.0	0.0	0.0	0.0	0.0	0.0	0.0	0.0	0.0	0.0	0.0
Hsa-Mir-488_5p chr1 segs:1-31 cds:-:177029404-177029434	0.0	0.0	0.0	0.0	0.0	0.0	0.0	0.0	0.0	0.0	0.0	0.0	0.0	0.0	0.0	0.0	0.0	0.0	0.0	0.0	0.0	0.0	0.0	0.0	0.0	0.0	0.0	0.0	0.0	0.0	0.0	0.0	0.0	0.0	0.0	0.0
Hsa-Mir-489-v1_3p chr7 segs:1-30 cds:-:93483941-93483970	0.0	0.0	0.0	0.0	0.0	0.0	0.0	0.0	0.0	0.0	0.0	0.0	0.0	0.0	0.0	0.0	0.0	0.0	0.0	0.0	0.0	0.0	0.0	0.0	0.0	0.0	0.0	0.0	0.0	0.0	0.0	0.0	0.0	0.0	0.0	0.0
Hsa-Mir-489-v1_5p* chr7 segs:1-30 cds:-:93483979-93484008	0.0	0.0	0.0	0.0	0.0	0.0	0.0	0.0	0.0	0.0	0.0	0.0	0.0	0.0	0.0	0.0	0.0	0.0	0.0	0.0	0.0	0.0	0.0	0.0	0.0	0.0	0.0	0.0	0.0	0.0	0.0	0.0	0.0	0.0	0.0	0.0
Hsa-Mir-489-v2_3p chr7 segs:1-30 cds:-:93483940-93483969	0.0	0.0	0.0	0.0	0.0	0.0	0.0	0.0	0.0	0.0	0.0	0.0	0.0	0.0	0.0	0.0	0.0	0.0	0.0	0.0	0.0	0.0	0.0	0.0	0.0	0.0	0.0	0.0	0.0	0.0	0.0	0.0	0.0	0.0	0.0	0.0
Hsa-Mir-489-v2_5p* chr7 segs:1-30 cds:-:93483980-93484009	0.0	0.0	0.0	0.0	0.0	0.0	0.0	0.0	0.0	0.0	0.0	0.0	0.0	0.0	0.0	0.0	0.0	0.0	0.0	0.0	0.0	0.0	0.0	0.0	0.0	0.0	0.0	0.0	0.0	0.0	0.0	0.0	0.0	0.0	0.0	0.0
Hsa-Mir-489_3p	0.0	61.0	4.0	39.0	65.0	46.0	204.0	2.0	4.0	0.0	9.0	5.0	7.0	6.0	12.0	11.0	13.0	15.0	25.0	15.0	90.0	36.0	11.0	5.0	15.0	0.0	7.0	8.0	0.0	3.0	19.0	89.0	8.0	3.0	8.0	13.0
Hsa-Mir-489_5p*	0.0	0.0	0.0	0.0	0.0	0.0	0.0	0.0	0.0	0.0	0.0	0.0	0.0	0.0	0.0	0.0	0.0	0.0	0.0	0.0	0.0	0.0	0.0	0.0	0.0	0.0	0.0	0.0	0.0	0.0	0.0	0.0	0.0	0.0	0.0	0.0
Hsa-Mir-490_3p	0.0	0.0	8.0	0.0	12.0	10.0	0.0	0.0	0.0	0.0	24.0	0.0	0.0	0.0	0.0	11.0	0.0	0.0	0.0	0.0	0.0	13.0	4.0	6.0	0.0	0.0	0.0	0.0	0.0	0.0	0.0	79.0	0.0	0.0	0.0	0.0
Hsa-Mir-490_3p chr7 segs:1-31 cds:+:136903240-136903270	0.0	0.0	0.0	0.0	0.0	0.0	0.0	0.0	0.0	0.0	0.0	0.0	0.0	0.0	0.0	0.0	0.0	0.0	0.0	0.0	0.0	0.0	0.0	0.0	0.0	0.0	0.0	0.0	0.0	0.0	0.0	0.0	0.0	0.0	0.0	0.0
Hsa-Mir-490_5p*	0.0	0.0	0.0	0.0	5.0	0.0	0.0	0.0	0.0	0.0	0.0	0.0	0.0	0.0	0.0	0.0	0.0	0.0	0.0	0.0	0.0	0.0	0.0	0.0	0.0	0.0	0.0	0.0	0.0	0.0	0.0	12.0	0.0	0.0	0.0	0.0
Hsa-Mir-490_5p* chr7 segs:1-28 cds:+:136903203-136903230	0.0	0.0	0.0	0.0	0.0	0.0	0.0	0.0	0.0	0.0	0.0	0.0	0.0	0.0	0.0	0.0	0.0	0.0	0.0	0.0	0.0	0.0	0.0	0.0	0.0	0.0	0.0	0.0	0.0	0.0	0.0	0.0	0.0	0.0	0.0	0.0
Hsa-Mir-491_3p*	0.0	0.0	0.0	0.0	0.0	5.0	2.0	0.0	0.0	0.0	0.0	0.0	4.0	0.0	0.0	0.0	6.0	2.0	0.0	0.0	0.0	0.0	2.0	0.0	0.0	0.0	0.0	5.0	0.0	0.0	0.0	0.0	0.0	0.0	0.0	6.0
Hsa-Mir-491_3p* chr9 segs:1-30 cds:+:20716152-20716181	0.0	0.0	0.0	0.0	0.0	0.0	0.0	0.0	0.0	0.0	0.0	0.0	0.0	0.0	0.0	0.0	0.0	0.0	0.0	0.0	0.0	0.0	0.0	0.0	0.0	0.0	0.0	0.0	0.0	0.0	0.0	0.0	0.0	0.0	0.0	0.0
Hsa-Mir-491_5p	4.0	0.0	0.0	17.0	9.0	8.0	14.0	0.0	5.0	0.0	0.0	6.0	3.0	0.0	9.0	0.0	19.0	4.0	0.0	0.0	10.0	0.0	7.0	0.0	0.0	6.0	6.0	10.0	2.0	0.0	0.0	0.0	9.0	0.0	8.0	12.0
Hsa-Mir-491_5p chr9 segs:1-31 cds:+:20716118-20716148	0.0	0.0	0.0	0.0	0.0	0.0	0.0	0.0	0.0	0.0	0.0	0.0	0.0	0.0	0.0	0.0	0.0	0.0	0.0	0.0	0.0	0.0	0.0	0.0	0.0	0.0	0.0	0.0	0.0	0.0	0.0	0.0	0.0	0.0	0.0	0.0
Hsa-Mir-493_3p*	10.0	82.0	292.0	126.0	44.0	75.0	58.0	141.0	133.0	137.0	30.0	45.0	19.0	29.0	16.0	49.0	18.0	84.0	116.0	53.0	62.0	76.0	66.0	29.0	113.0	0.0	91.0	49.0	63.0	16.0	141.0	193.0	24.0	24.0	59.0	92.0
Hsa-Mir-493_3p* chr14 segs:1-29 cds:+:100869114-100869142	0.0	0.0	0.0	0.0	0.0	0.0	0.0	0.0	0.0	0.0	0.0	0.0	0.0	0.0	0.0	0.0	0.0	0.0	0.0	0.0	0.0	0.0	0.0	0.0	0.0	0.0	0.0	0.0	0.0	0.0	0.0	0.0	0.0	0.0	0.0	0.0
Hsa-Mir-493_5p	16.0	70.0	320.0	172.0	48.0	105.0	80.0	150.0	160.0	182.0	63.0	70.0	21.0	64.0	26.0	58.0	38.0	117.0	192.0	266.0	72.0	72.0	98.0	57.0	269.0	0.0	153.0	113.0	84.0	27.0	138.0	357.0	16.0	39.0	59.0	104.0
Hsa-Mir-493_5p chr14 segs:1-30 cds:+:100869073-100869102	0.0	0.0	0.0	0.0	0.0	0.0	0.0	0.0	0.0	0.0	0.0	0.0	0.0	0.0	0.0	0.0	0.0	0.0	0.0	0.0	0.0	0.0	0.0	0.0	0.0	0.0	0.0	0.0	0.0	0.0	0.0	0.0	0.0	0.0	0.0	0.0
Hsa-Mir-498_3p*	0.0	0.0	0.0	0.0	0.0	0.0	0.0	0.0	0.0	0.0	0.0	0.0	0.0	0.0	0.0	0.0	0.0	0.0	0.0	0.0	0.0	0.0	0.0	0.0	0.0	0.0	0.0	0.0	0.0	0.0	0.0	0.0	0.0	0.0	0.0	0.0
Hsa-Mir-498_3p* chr19 segs:1-32 cds:+:53674264-53674295	0.0	0.0	0.0	0.0	0.0	0.0	0.0	0.0	0.0	0.0	0.0	0.0	0.0	0.0	0.0	0.0	0.0	0.0	0.0	0.0	0.0	0.0	0.0	0.0	0.0	0.0	0.0	0.0	0.0	0.0	0.0	0.0	0.0	0.0	0.0	0.0
Hsa-Mir-498_5p	0.0	0.0	0.0	0.0	0.0	0.0	0.0	0.0	0.0	0.0	0.0	0.0	0.0	0.0	0.0	0.0	0.0	0.0	0.0	0.0	0.0	0.0	0.0	0.0	0.0	0.0	0.0	0.0	0.0	0.0	0.0	0.0	0.0	0.0	0.0	0.0
Hsa-Mir-498_5p chr19 segs:1-31 cds:+:53674228-53674258	0.0	0.0	0.0	0.0	0.0	0.0	0.0	0.0	0.0	0.0	0.0	0.0	0.0	0.0	0.0	0.0	0.0	0.0	0.0	0.0	0.0	0.0	0.0	0.0	0.0	0.0	0.0	0.0	0.0	0.0	0.0	0.0	0.0	0.0	0.0	0.0
Hsa-Mir-499_3p*	0.0	24.0	0.0	0.0	0.0	0.0	0.0	0.0	0.0	0.0	0.0	0.0	0.0	0.0	0.0	0.0	0.0	0.0	0.0	0.0	0.0	0.0	0.0	0.0	0.0	0.0	0.0	0.0	0.0	0.0	0.0	0.0	0.0	0.0	0.0	0.0
Hsa-Mir-499_3p* chr20 segs:1-30 cds:+:34990443-34990472	0.0	0.0	0.0	0.0	0.0	0.0	0.0	0.0	0.0	0.0	0.0	0.0	0.0	0.0	0.0	0.0	0.0	0.0	0.0	0.0	0.0	0.0	0.0	0.0	0.0	0.0	0.0	0.0	0.0	0.0	0.0	0.0	0.0	0.0	0.0	0.0
Hsa-Mir-499_3p*.SNPA chr20 segs:1-30 cds:+:34990443-34990472	0.0	0.0	0.0	0.0	0.0	0.0	0.0	0.0	0.0	0.0	0.0	0.0	0.0	0.0	0.0	0.0	0.0	0.0	0.0	0.0	0.0	0.0	0.0	0.0	0.0	0.0	0.0	0.0	0.0	0.0	0.0	0.0	0.0	0.0	0.0	0.0
Hsa-Mir-499_3p*.SNPB chr20 segs:1-30 cds:+:34990443-34990472	0.0	0.0	0.0	0.0	0.0	0.0	0.0	0.0	0.0	0.0	0.0	0.0	0.0	0.0	0.0	0.0	0.0	0.0	0.0	0.0	0.0	0.0	0.0	0.0	0.0	0.0	0.0	0.0	0.0	0.0	0.0	0.0	0.0	0.0	0.0	0.0
Hsa-Mir-499_3p*.SNPC chr20 segs:1-30 cds:+:34990443-34990472	0.0	0.0	0.0	0.0	0.0	0.0	0.0	0.0	0.0	0.0	0.0	0.0	0.0	0.0	0.0	0.0	0.0	0.0	0.0	0.0	0.0	0.0	0.0	0.0	0.0	0.0	0.0	0.0	0.0	0.0	0.0	0.0	0.0	0.0	0.0	0.0
Hsa-Mir-499_3p*.SNPD chr20 segs:1-30 cds:+:34990443-34990472	0.0	0.0	0.0	0.0	0.0	0.0	0.0	0.0	0.0	0.0	0.0	0.0	0.0	0.0	0.0	0.0	0.0	0.0	0.0	0.0	0.0	0.0	0.0	0.0	0.0	0.0	0.0	0.0	0.0	0.0	0.0	0.0	0.0	0.0	0.0	0.0
Hsa-Mir-499_5p	9.0	284.0	14.0	39.0	22.0	13.0	9.0	86.0	24.0	30.0	13.0	13.0	6.0	0.0	11.0	55.0	14.0	174.0	112.0	9.0	110.0	10.0	6.0	18.0	73.0	20.0	25.0	10.0	15.0	4.0	17.0	45.0	11.0	19.0	18.0	18.0
Hsa-Mir-499_5p chr20 segs:1-30 cds:+:34990406-34990435	0.0	0.0	0.0	0.0	0.0	0.0	0.0	0.0	0.0	0.0	0.0	0.0	0.0	0.0	0.0	0.0	0.0	0.0	0.0	0.0	0.0	0.0	0.0	0.0	0.0	0.0	0.0	0.0	0.0	0.0	0.0	0.0	0.0	0.0	0.0	0.0
Hsa-Mir-5000_3p	0.0	12.0	18.0	4.0	13.0	10.0	20.0	10.0	19.0	0.0	5.0	8.0	11.0	18.0	20.0	0.0	12.0	11.0	12.0	22.0	11.0	8.0	0.0	13.0	9.0	12.0	6.0	12.0	7.0	3.0	0.0	6.0	9.0	2.0	16.0	14.0
Hsa-Mir-5000_3p chr2 segs:1-30 cds:+:75090871-75090900	0.0	0.0	0.0	0.0	0.0	0.0	0.0	0.0	0.0	0.0	0.0	0.0	0.0	0.0	0.0	0.0	0.0	0.0	0.0	0.0	0.0	0.0	0.0	0.0	0.0	0.0	0.0	0.0	0.0	0.0	0.0	0.0	0.0	0.0	0.0	0.0
Hsa-Mir-5000_5p*	0.0	0.0	3.0	0.0	0.0	0.0	0.0	0.0	0.0	0.0	0.0	0.0	0.0	0.0	0.0	0.0	0.0	0.0	0.0	0.0	0.0	0.0	0.0	0.0	0.0	0.0	0.0	0.0	0.0	0.0	0.0	0.0	0.0	0.0	0.0	0.0
Hsa-Mir-5000_5p* chr2 segs:1-31 cds:+:75090832-75090862	0.0	0.0	0.0	0.0	0.0	0.0	0.0	0.0	0.0	0.0	0.0	0.0	0.0	0.0	0.0	0.0	0.0	0.0	0.0	0.0	0.0	0.0	0.0	0.0	0.0	0.0	0.0	0.0	0.0	0.0	0.0	0.0	0.0	0.0	0.0	0.0
Hsa-Mir-5010_3p	0.0	0.0	0.0	12.0	12.0	0.0	9.0	12.0	0.0	0.0	4.0	0.0	0.0	0.0	0.0	0.0	20.0	20.0	7.0	8.0	0.0	4.0	0.0	8.0	27.0	0.0	9.0	10.0	4.0	0.0	0.0	0.0	6.0	6.0	8.0	45.0
Hsa-Mir-5010_3p chr17 segs:1-30 cds:+:42514265-42514294	0.0	0.0	0.0	0.0	0.0	0.0	0.0	0.0	0.0	0.0	0.0	0.0	0.0	0.0	0.0	0.0	0.0	0.0	0.0	0.0	0.0	0.0	0.0	0.0	0.0	0.0	0.0	0.0	0.0	0.0	0.0	0.0	0.0	0.0	0.0	0.0
Hsa-Mir-5010_5p*	0.0	0.0	0.0	0.0	0.0	0.0	9.0	0.0	6.0	0.0	0.0	0.0	0.0	0.0	3.0	0.0	10.0	0.0	0.0	0.0	0.0	0.0	0.0	0.0	0.0	0.0	0.0	0.0	0.0	0.0	0.0	2.0	0.0	0.0	0.0	6.0
Hsa-Mir-5010_5p* chr17 segs:1-30 cds:+:42514206-42514235	0.0	0.0	0.0	0.0	0.0	0.0	0.0	0.0	0.0	0.0	0.0	0.0	0.0	0.0	0.0	0.0	0.0	0.0	0.0	0.0	0.0	0.0	0.0	0.0	0.0	0.0	0.0	0.0	0.0	0.0	0.0	0.0	0.0	0.0	0.0	0.0
Hsa-Mir-504-v1_3p* chrX segs:1-30 cds:-:138667717-138667746	0.0	0.0	0.0	0.0	0.0	0.0	0.0	0.0	0.0	0.0	0.0	0.0	0.0	0.0	0.0	0.0	0.0	0.0	0.0	0.0	0.0	0.0	0.0	0.0	0.0	0.0	0.0	0.0	0.0	0.0	0.0	0.0	0.0	0.0	0.0	0.0
Hsa-Mir-504-v1_5p chrX segs:1-30 cds:-:138667754-138667783	0.0	0.0	0.0	0.0	0.0	0.0	0.0	0.0	0.0	0.0	0.0	0.0	0.0	0.0	0.0	0.0	0.0	0.0	0.0	0.0	0.0	0.0	0.0	0.0	0.0	0.0	0.0	0.0	0.0	0.0	0.0	0.0	0.0	0.0	0.0	0.0
Hsa-Mir-504-v2_3p* chrX segs:1-29 cds:-:138667718-138667746	0.0	0.0	0.0	0.0	0.0	0.0	0.0	0.0	0.0	0.0	0.0	0.0	0.0	0.0	0.0	0.0	0.0	0.0	0.0	0.0	0.0	0.0	0.0	0.0	0.0	0.0	0.0	0.0	0.0	0.0	0.0	0.0	0.0	0.0	0.0	0.0
Hsa-Mir-504-v2_5p chrX segs:1-29 cds:-:138667754-138667782	0.0	0.0	0.0	0.0	0.0	0.0	0.0	0.0	0.0	0.0	0.0	0.0	0.0	0.0	0.0	0.0	0.0	0.0	0.0	0.0	0.0	0.0	0.0	0.0	0.0	0.0	0.0	0.0	0.0	0.0	0.0	0.0	0.0	0.0	0.0	0.0
Hsa-Mir-504_3p*	0.0	0.0	0.0	0.0	0.0	0.0	0.0	0.0	0.0	0.0	0.0	0.0	0.0	0.0	0.0	0.0	0.0	0.0	0.0	0.0	0.0	0.0	0.0	0.0	0.0	0.0	0.0	0.0	0.0	0.0	0.0	0.0	0.0	0.0	0.0	0.0
Hsa-Mir-504_5p	12.0	8.0	24.0	34.0	16.0	23.0	51.0	14.0	13.0	13.0	0.0	17.0	0.0	0.0	10.0	9.0	17.0	50.0	4.0	5.0	34.0	9.0	13.0	13.0	36.0	8.0	85.0	19.0	26.0	3.0	27.0	17.0	8.0	13.0	0.0	16.0
Hsa-Mir-505-v1_3p* chrX segs:1-31 cds:-:139924153-139924183	0.0	0.0	0.0	0.0	0.0	0.0	0.0	0.0	0.0	0.0	0.0	0.0	0.0	0.0	0.0	0.0	0.0	0.0	0.0	0.0	0.0	0.0	0.0	0.0	0.0	0.0	0.0	0.0	0.0	0.0	0.0	0.0	0.0	0.0	0.0	0.0
Hsa-Mir-505-v1_5p chrX segs:1-31 cds:-:139924189-139924219	0.0	0.0	0.0	0.0	0.0	0.0	0.0	0.0	0.0	0.0	0.0	0.0	0.0	0.0	0.0	0.0	0.0	0.0	0.0	0.0	0.0	0.0	0.0	0.0	0.0	0.0	0.0	0.0	0.0	0.0	0.0	0.0	0.0	0.0	0.0	0.0
Hsa-Mir-505-v2_3p* chrX segs:1-30 cds:-:139924153-139924182	0.0	0.0	0.0	0.0	0.0	0.0	0.0	0.0	0.0	0.0	0.0	0.0	0.0	0.0	0.0	0.0	0.0	0.0	0.0	0.0	0.0	0.0	0.0	0.0	0.0	0.0	0.0	0.0	0.0	0.0	0.0	0.0	0.0	0.0	0.0	0.0
Hsa-Mir-505-v2_5p chrX segs:1-30 cds:-:139924190-139924219	0.0	0.0	0.0	0.0	0.0	0.0	0.0	0.0	0.0	0.0	0.0	0.0	0.0	0.0	0.0	0.0	0.0	0.0	0.0	0.0	0.0	0.0	0.0	0.0	0.0	0.0	0.0	0.0	0.0	0.0	0.0	0.0	0.0	0.0	0.0	0.0
Hsa-Mir-505_3p*	135.0	50.0	129.0	271.0	147.0	196.0	301.0	159.0	65.0	63.0	63.0	127.0	31.0	70.0	252.0	90.0	123.0	599.0	114.0	141.0	148.0	146.0	77.0	173.0	108.0	45.0	94.0	270.0	173.0	20.0	81.0	65.0	83.0	89.0	132.0	420.0
Hsa-Mir-505_5p	0.0	4.0	13.0	12.0	3.0	7.0	6.0	8.0	0.0	0.0	0.0	0.0	3.0	0.0	16.0	3.0	6.0	44.0	6.0	8.0	5.0	11.0	0.0	5.0	2.0	0.0	3.0	14.0	7.0	0.0	9.0	0.0	4.0	0.0	9.0	37.0
Hsa-Mir-506-P10_3p* chrX segs:1-30 cds:-:145994279-145994308	0.0	0.0	0.0	0.0	0.0	0.0	0.0	0.0	0.0	0.0	0.0	0.0	0.0	0.0	0.0	0.0	0.0	0.0	0.0	0.0	0.0	0.0	0.0	0.0	0.0	0.0	0.0	0.0	0.0	0.0	0.0	0.0	0.0	0.0	0.0	0.0
Hsa-Mir-506-P10_5p chrX segs:1-30 cds:-:145994314-145994343	0.0	0.0	0.0	0.0	0.0	0.0	0.0	0.0	0.0	0.0	0.0	0.0	0.0	0.0	0.0	0.0	0.0	0.0	0.0	0.0	0.0	0.0	0.0	0.0	0.0	0.0	0.0	0.0	0.0	0.0	0.0	0.0	0.0	0.0	0.0	0.0
Hsa-Mir-506-P11_3p	0.0	0.0	0.0	0.0	0.0	7.0	0.0	0.0	0.0	0.0	0.0	0.0	0.0	0.0	0.0	0.0	0.0	0.0	0.0	0.0	0.0	0.0	2.0	0.0	0.0	0.0	0.0	0.0	0.0	0.0	0.0	0.0	0.0	0.0	0.0	0.0
Hsa-Mir-506-P11_3p chrX segs:1-30 cds:-:145996672-145996701	0.0	0.0	0.0	0.0	0.0	0.0	0.0	0.0	0.0	0.0	0.0	0.0	0.0	0.0	0.0	0.0	0.0	0.0	0.0	0.0	0.0	0.0	0.0	0.0	0.0	0.0	0.0	0.0	0.0	0.0	0.0	0.0	0.0	0.0	0.0	0.0
Hsa-Mir-506-P11_5p* chrX segs:1-30 cds:-:145996707-145996736	0.0	0.0	0.0	0.0	0.0	0.0	0.0	0.0	0.0	0.0	0.0	0.0	0.0	0.0	0.0	0.0	0.0	0.0	0.0	0.0	0.0	0.0	0.0	0.0	0.0	0.0	0.0	0.0	0.0	0.0	0.0	0.0	0.0	0.0	0.0	0.0
Hsa-Mir-506-P12_3p	0.0	0.0	0.0	0.0	0.0	0.0	0.0	0.0	0.0	0.0	0.0	0.0	0.0	0.0	0.0	0.0	0.0	0.0	0.0	0.0	0.0	0.0	0.0	0.0	0.0	0.0	0.0	0.0	0.0	0.0	0.0	0.0	0.0	0.0	0.0	0.0
Hsa-Mir-506-P12_3p chrX segs:1-30 cds:-:145997202-145997231	0.0	0.0	0.0	0.0	0.0	0.0	0.0	0.0	0.0	0.0	0.0	0.0	0.0	0.0	0.0	0.0	0.0	0.0	0.0	0.0	0.0	0.0	0.0	0.0	0.0	0.0	0.0	0.0	0.0	0.0	0.0	0.0	0.0	0.0	0.0	0.0
Hsa-Mir-506-P12_5p*	0.0	0.0	0.0	0.0	0.0	0.0	0.0	0.0	0.0	0.0	0.0	0.0	0.0	0.0	0.0	0.0	0.0	0.0	0.0	0.0	0.0	0.0	0.0	0.0	0.0	0.0	0.0	0.0	0.0	0.0	0.0	0.0	0.0	0.0	0.0	0.0
Hsa-Mir-506-P12_5p* chrX segs:1-30 cds:-:145997237-145997266	0.0	0.0	0.0	0.0	0.0	0.0	0.0	0.0	0.0	0.0	0.0	0.0	0.0	0.0	0.0	0.0	0.0	0.0	0.0	0.0	0.0	0.0	0.0	0.0	0.0	0.0	0.0	0.0	0.0	0.0	0.0	0.0	0.0	0.0	0.0	0.0
Hsa-Mir-506-P12_5p*.SNPA chrX segs:1-30 cds:-:145997237-145997266	0.0	0.0	0.0	0.0	0.0	0.0	0.0	0.0	0.0	0.0	0.0	0.0	0.0	0.0	0.0	0.0	0.0	0.0	0.0	0.0	0.0	0.0	0.0	0.0	0.0	0.0	0.0	0.0	0.0	0.0	0.0	0.0	0.0	0.0	0.0	0.0
Hsa-Mir-506-P12_5p*.SNPC chrX segs:1-30 cds:-:145997237-145997266	0.0	0.0	0.0	0.0	0.0	0.0	0.0	0.0	0.0	0.0	0.0	0.0	0.0	0.0	0.0	0.0	0.0	0.0	0.0	0.0	0.0	0.0	0.0	0.0	0.0	0.0	0.0	0.0	0.0	0.0	0.0	0.0	0.0	0.0	0.0	0.0
Hsa-Mir-506-P13_3p chrX segs:1-30 cds:-:145992754-145992783	0.0	0.0	0.0	0.0	0.0	0.0	0.0	0.0	0.0	0.0	0.0	0.0	0.0	0.0	0.0	0.0	0.0	0.0	0.0	0.0	0.0	0.0	0.0	0.0	0.0	0.0	0.0	0.0	0.0	0.0	0.0	0.0	0.0	0.0	0.0	0.0
Hsa-Mir-506-P13_5p chrX segs:1-30 cds:-:145992789-145992818	0.0	0.0	0.0	0.0	0.0	0.0	0.0	0.0	0.0	0.0	0.0	0.0	0.0	0.0	0.0	0.0	0.0	0.0	0.0	0.0	0.0	0.0	0.0	0.0	0.0	0.0	0.0	0.0	0.0	0.0	0.0	0.0	0.0	0.0	0.0	0.0
Hsa-Mir-506-P1_3p	0.0	19.0	0.0	0.0	0.0	0.0	0.0	0.0	48.0	145.0	0.0	0.0	0.0	0.0	4.0	0.0	0.0	0.0	0.0	0.0	3.0	0.0	0.0	0.0	0.0	0.0	0.0	13.0	0.0	58.0	0.0	0.0	0.0	0.0	0.0	0.0
Hsa-Mir-506-P1_3p chrX segs:1-30 cds:-:147230747-147230776	0.0	0.0	0.0	0.0	0.0	0.0	0.0	0.0	0.0	0.0	0.0	0.0	0.0	0.0	0.0	0.0	0.0	0.0	0.0	0.0	0.0	0.0	0.0	0.0	0.0	0.0	0.0	0.0	0.0	0.0	0.0	0.0	0.0	0.0	0.0	0.0
Hsa-Mir-506-P1_5p	0.0	0.0	0.0	0.0	0.0	0.0	0.0	0.0	0.0	14.0	0.0	0.0	0.0	0.0	0.0	0.0	0.0	0.0	0.0	0.0	0.0	0.0	0.0	0.0	0.0	0.0	0.0	0.0	0.0	0.0	0.0	0.0	0.0	0.0	0.0	0.0
Hsa-Mir-506-P1_5p chrX segs:1-30 cds:-:147230782-147230811	0.0	0.0	0.0	0.0	0.0	0.0	0.0	0.0	0.0	0.0	0.0	0.0	0.0	0.0	0.0	0.0	0.0	0.0	0.0	0.0	0.0	0.0	0.0	0.0	0.0	0.0	0.0	0.0	0.0	0.0	0.0	0.0	0.0	0.0	0.0	0.0
Hsa-Mir-506-P2_3p	0.0	4.0	0.0	0.0	0.0	0.0	0.0	0.0	23.0	44.0	0.0	0.0	0.0	0.0	0.0	0.0	0.0	0.0	0.0	0.0	0.0	0.0	0.0	0.0	0.0	0.0	0.0	0.0	0.0	5.0	0.0	0.0	0.0	0.0	0.0	0.0
Hsa-Mir-506-P2_3p chrX segs:1-29 cds:-:147230996-147231024	0.0	0.0	0.0	0.0	0.0	0.0	0.0	0.0	0.0	0.0	0.0	0.0	0.0	0.0	0.0	0.0	0.0	0.0	0.0	0.0	0.0	0.0	0.0	0.0	0.0	0.0	0.0	0.0	0.0	0.0	0.0	0.0	0.0	0.0	0.0	0.0
Hsa-Mir-506-P2_5p* chrX segs:1-29 cds:-:147231033-147231061	0.0	0.0	0.0	0.0	0.0	0.0	0.0	0.0	0.0	0.0	0.0	0.0	0.0	0.0	0.0	0.0	0.0	0.0	0.0	0.0	0.0	0.0	0.0	0.0	0.0	0.0	0.0	0.0	0.0	0.0	0.0	0.0	0.0	0.0	0.0	0.0
Hsa-Mir-506-P3_3p	0.0	337.0	0.0	0.0	15.0	6.0	0.0	9.0	290.0	1982.0	12.0	0.0	0.0	9.0	13.0	0.0	19.0	3.0	42.0	4.0	5.0	4.0	0.0	0.0	7.0	0.0	35.0	64.0	4.0	238.0	8.0	10.0	9.0	0.0	10.0	0.0
Hsa-Mir-506-P3_3p chrX segs:1-31 cds:-:147236939-147236969	0.0	0.0	0.0	0.0	0.0	0.0	0.0	0.0	0.0	0.0	0.0	0.0	0.0	0.0	0.0	0.0	0.0	0.0	0.0	0.0	0.0	0.0	0.0	0.0	0.0	0.0	0.0	0.0	0.0	0.0	0.0	0.0	0.0	0.0	0.0	0.0
Hsa-Mir-506-P3_5p*	0.0	34.0	0.0	0.0	0.0	0.0	0.0	0.0	21.0	128.0	0.0	0.0	0.0	0.0	4.0	0.0	0.0	0.0	6.0	0.0	0.0	0.0	0.0	0.0	0.0	0.0	13.0	7.0	0.0	30.0	0.0	0.0	0.0	0.0	0.0	0.0
Hsa-Mir-506-P3_5p* chrX segs:1-31 cds:-:147236974-147237004	0.0	0.0	0.0	0.0	0.0	0.0	0.0	0.0	0.0	0.0	0.0	0.0	0.0	0.0	0.0	0.0	0.0	0.0	0.0	0.0	0.0	0.0	0.0	0.0	0.0	0.0	0.0	0.0	0.0	0.0	0.0	0.0	0.0	0.0	0.0	0.0
Hsa-Mir-506-P4a1_3p chrX segs:1-31 cds:-:147260543-147260573	0.0	0.0	0.0	0.0	0.0	0.0	0.0	0.0	0.0	0.0	0.0	0.0	0.0	0.0	0.0	0.0	0.0	0.0	0.0	0.0	0.0	0.0	0.0	0.0	0.0	0.0	0.0	0.0	0.0	0.0	0.0	0.0	0.0	0.0	0.0	0.0
Hsa-Mir-506-P4a1_3p/P4a2_3p/P4b_3p	10.0	664.0	7.0	4.0	32.0	18.0	10.0	27.0	389.0	4312.0	28.0	12.0	7.0	11.0	58.0	5.0	34.0	12.0	139.0	0.0	21.0	6.0	6.0	7.0	6.0	0.0	103.0	195.0	3.0	1639.0	29.0	19.0	22.0	9.0	19.0	9.0
Hsa-Mir-506-P4a1_5p* chrX segs:1-31 cds:-:147260578-147260608	0.0	0.0	0.0	0.0	0.0	0.0	0.0	0.0	0.0	0.0	0.0	0.0	0.0	0.0	0.0	0.0	0.0	0.0	0.0	0.0	0.0	0.0	0.0	0.0	0.0	0.0	0.0	0.0	0.0	0.0	0.0	0.0	0.0	0.0	0.0	0.0
Hsa-Mir-506-P4a1_5p*/P4a2_5p*	0.0	7.0	0.0	0.0	0.0	0.0	0.0	0.0	21.0	257.0	0.0	0.0	0.0	0.0	0.0	0.0	0.0	0.0	5.0	0.0	0.0	0.0	0.0	0.0	0.0	0.0	7.0	3.0	0.0	14.0	0.0	0.0	0.0	0.0	0.0	0.0
Hsa-Mir-506-P4a2_3p chrX segs:1-31 cds:-:147258768-147258798	0.0	0.0	0.0	0.0	0.0	0.0	0.0	0.0	0.0	0.0	0.0	0.0	0.0	0.0	0.0	0.0	0.0	0.0	0.0	0.0	0.0	0.0	0.0	0.0	0.0	0.0	0.0	0.0	0.0	0.0	0.0	0.0	0.0	0.0	0.0	0.0
Hsa-Mir-506-P4a2_5p* chrX segs:1-31 cds:-:147258803-147258833	0.0	0.0	0.0	0.0	0.0	0.0	0.0	0.0	0.0	0.0	0.0	0.0	0.0	0.0	0.0	0.0	0.0	0.0	0.0	0.0	0.0	0.0	0.0	0.0	0.0	0.0	0.0	0.0	0.0	0.0	0.0	0.0	0.0	0.0	0.0	0.0
Hsa-Mir-506-P4b_3p chrX segs:1-31 cds:-:147259655-147259685	0.0	0.0	0.0	0.0	0.0	0.0	0.0	0.0	0.0	0.0	0.0	0.0	0.0	0.0	0.0	0.0	0.0	0.0	0.0	0.0	0.0	0.0	0.0	0.0	0.0	0.0	0.0	0.0	0.0	0.0	0.0	0.0	0.0	0.0	0.0	0.0
Hsa-Mir-506-P4b_5p*	0.0	74.0	0.0	0.0	0.0	0.0	0.0	0.0	41.0	264.0	0.0	0.0	0.0	0.0	4.0	0.0	4.0	0.0	12.0	0.0	0.0	0.0	0.0	0.0	0.0	0.0	5.0	9.0	0.0	81.0	0.0	0.0	0.0	0.0	0.0	0.0
Hsa-Mir-506-P4b_5p* chrX segs:1-30 cds:-:147259690-147259719	0.0	0.0	0.0	0.0	0.0	0.0	0.0	0.0	0.0	0.0	0.0	0.0	0.0	0.0	0.0	0.0	0.0	0.0	0.0	0.0	0.0	0.0	0.0	0.0	0.0	0.0	0.0	0.0	0.0	0.0	0.0	0.0	0.0	0.0	0.0	0.0
Hsa-Mir-506-P5_3p*	0.0	0.0	0.0	0.0	0.0	0.0	0.0	0.0	5.0	22.0	0.0	0.0	0.0	0.0	0.0	0.0	0.0	0.0	0.0	0.0	2.0	0.0	0.0	0.0	0.0	0.0	0.0	0.0	0.0	5.0	0.0	0.0	0.0	0.0	0.0	0.0
Hsa-Mir-506-P5_3p* chrX segs:1-31 cds:-:147272336-147272366	0.0	0.0	0.0	0.0	0.0	0.0	0.0	0.0	0.0	0.0	0.0	0.0	0.0	0.0	0.0	0.0	0.0	0.0	0.0	0.0	0.0	0.0	0.0	0.0	0.0	0.0	0.0	0.0	0.0	0.0	0.0	0.0	0.0	0.0	0.0	0.0
Hsa-Mir-506-P5_5p	0.0	5.0	0.0	0.0	0.0	0.0	0.0	0.0	4.0	43.0	0.0	0.0	0.0	0.0	0.0	0.0	0.0	0.0	0.0	0.0	0.0	0.0	0.0	0.0	0.0	0.0	0.0	3.0	0.0	11.0	0.0	0.0	0.0	0.0	0.0	0.0
Hsa-Mir-506-P5_5p chrX segs:1-31 cds:-:147272371-147272401	0.0	0.0	0.0	0.0	0.0	0.0	0.0	0.0	0.0	0.0	0.0	0.0	0.0	0.0	0.0	0.0	0.0	0.0	0.0	0.0	0.0	0.0	0.0	0.0	0.0	0.0	0.0	0.0	0.0	0.0	0.0	0.0	0.0	0.0	0.0	0.0
Hsa-Mir-506-P6a1_3p* chrX segs:1-31 cds:-:147225854-147225884	0.0	0.0	0.0	0.0	0.0	0.0	0.0	0.0	0.0	0.0	0.0	0.0	0.0	0.0	0.0	0.0	0.0	0.0	0.0	0.0	0.0	0.0	0.0	0.0	0.0	0.0	0.0	0.0	0.0	0.0	0.0	0.0	0.0	0.0	0.0	0.0
Hsa-Mir-506-P6a1_3p*/P6a2_3p*/P6c_3p*	0.0	0.0	0.0	0.0	0.0	0.0	0.0	0.0	11.0	40.0	0.0	0.0	0.0	0.0	0.0	0.0	0.0	0.0	0.0	0.0	0.0	0.0	0.0	0.0	0.0	0.0	0.0	0.0	0.0	2.0	0.0	0.0	0.0	0.0	0.0	0.0
Hsa-Mir-506-P6a1_5p chrX segs:1-31 cds:-:147225889-147225919	0.0	0.0	0.0	0.0	0.0	0.0	0.0	0.0	0.0	0.0	0.0	0.0	0.0	0.0	0.0	0.0	0.0	0.0	0.0	0.0	0.0	0.0	0.0	0.0	0.0	0.0	0.0	0.0	0.0	0.0	0.0	0.0	0.0	0.0	0.0	0.0
Hsa-Mir-506-P6a1_5p/P6a2_5p	0.0	36.0	0.0	0.0	0.0	0.0	0.0	0.0	41.0	91.0	0.0	0.0	0.0	0.0	0.0	0.0	0.0	0.0	3.0	0.0	0.0	0.0	0.0	0.0	0.0	0.0	2.0	0.0	0.0	22.0	0.0	0.0	0.0	0.0	0.0	0.0
Hsa-Mir-506-P6a2_3p* chrX segs:1-31 cds:-:147213492-147213522	0.0	0.0	0.0	0.0	0.0	0.0	0.0	0.0	0.0	0.0	0.0	0.0	0.0	0.0	0.0	0.0	0.0	0.0	0.0	0.0	0.0	0.0	0.0	0.0	0.0	0.0	0.0	0.0	0.0	0.0	0.0	0.0	0.0	0.0	0.0	0.0
Hsa-Mir-506-P6a2_5p chrX segs:1-31 cds:-:147213527-147213557	0.0	0.0	0.0	0.0	0.0	0.0	0.0	0.0	0.0	0.0	0.0	0.0	0.0	0.0	0.0	0.0	0.0	0.0	0.0	0.0	0.0	0.0	0.0	0.0	0.0	0.0	0.0	0.0	0.0	0.0	0.0	0.0	0.0	0.0	0.0	0.0
Hsa-Mir-506-P6b_3p*	0.0	0.0	0.0	0.0	0.0	0.0	0.0	0.0	3.0	0.0	0.0	0.0	0.0	0.0	0.0	0.0	0.0	0.0	0.0	0.0	0.0	0.0	0.0	0.0	0.0	0.0	0.0	0.0	0.0	0.0	0.0	0.0	0.0	0.0	0.0	0.0
Hsa-Mir-506-P6b_3p* chrX segs:1-31 cds:-:147199051-147199081	0.0	0.0	0.0	0.0	0.0	0.0	0.0	0.0	0.0	0.0	0.0	0.0	0.0	0.0	0.0	0.0	0.0	0.0	0.0	0.0	0.0	0.0	0.0	0.0	0.0	0.0	0.0	0.0	0.0	0.0	0.0	0.0	0.0	0.0	0.0	0.0
Hsa-Mir-506-P6b_5p	0.0	11.0	0.0	0.0	0.0	0.0	0.0	0.0	20.0	51.0	0.0	0.0	0.0	0.0	0.0	0.0	0.0	0.0	2.0	0.0	0.0	0.0	0.0	0.0	0.0	0.0	0.0	3.0	0.0	8.0	0.0	0.0	0.0	0.0	0.0	0.0
Hsa-Mir-506-P6b_5p chrX segs:1-30 cds:-:147199087-147199116	0.0	0.0	0.0	0.0	0.0	0.0	0.0	0.0	0.0	0.0	0.0	0.0	0.0	0.0	0.0	0.0	0.0	0.0	0.0	0.0	0.0	0.0	0.0	0.0	0.0	0.0	0.0	0.0	0.0	0.0	0.0	0.0	0.0	0.0	0.0	0.0
Hsa-Mir-506-P6c_3p* chrX segs:1-31 cds:-:147189711-147189741	0.0	0.0	0.0	0.0	0.0	0.0	0.0	0.0	0.0	0.0	0.0	0.0	0.0	0.0	0.0	0.0	0.0	0.0	0.0	0.0	0.0	0.0	0.0	0.0	0.0	0.0	0.0	0.0	0.0	0.0	0.0	0.0	0.0	0.0	0.0	0.0
Hsa-Mir-506-P6c_5p	0.0	28.0	0.0	0.0	0.0	0.0	0.0	0.0	31.0	248.0	0.0	0.0	0.0	0.0	0.0	0.0	0.0	0.0	6.0	0.0	0.0	0.0	0.0	0.0	0.0	0.0	6.0	16.0	0.0	41.0	8.0	0.0	0.0	0.0	0.0	0.0
Hsa-Mir-506-P6c_5p chrX segs:1-31 cds:-:147189746-147189776	0.0	0.0	0.0	0.0	0.0	0.0	0.0	0.0	0.0	0.0	0.0	0.0	0.0	0.0	0.0	0.0	0.0	0.0	0.0	0.0	0.0	0.0	0.0	0.0	0.0	0.0	0.0	0.0	0.0	0.0	0.0	0.0	0.0	0.0	0.0	0.0
Hsa-Mir-506-P7a_3p chrX segs:1-29 cds:-:147279260-147279288	0.0	0.0	0.0	0.0	0.0	0.0	0.0	0.0	0.0	0.0	0.0	0.0	0.0	0.0	0.0	0.0	0.0	0.0	0.0	0.0	0.0	0.0	0.0	0.0	0.0	0.0	0.0	0.0	0.0	0.0	0.0	0.0	0.0	0.0	0.0	0.0
Hsa-Mir-506-P7a_3p/P7b_3p/P7c_3p	0.0	119.0	0.0	0.0	4.0	6.0	4.0	5.0	205.0	1543.0	4.0	0.0	2.0	0.0	4.0	0.0	10.0	3.0	50.0	0.0	0.0	0.0	0.0	0.0	0.0	0.0	11.0	31.0	3.0	168.0	0.0	4.0	0.0	0.0	3.0	0.0
Hsa-Mir-506-P7a_5p* chrX segs:1-29 cds:-:147279297-147279325	0.0	0.0	0.0	0.0	0.0	0.0	0.0	0.0	0.0	0.0	0.0	0.0	0.0	0.0	0.0	0.0	0.0	0.0	0.0	0.0	0.0	0.0	0.0	0.0	0.0	0.0	0.0	0.0	0.0	0.0	0.0	0.0	0.0	0.0	0.0	0.0
Hsa-Mir-506-P7a_5p*/P7b_5p*/P7c_5p*	0.0	4.0	0.0	0.0	0.0	0.0	0.0	0.0	25.0	110.0	0.0	0.0	0.0	0.0	0.0	0.0	0.0	0.0	0.0	0.0	0.0	0.0	0.0	0.0	0.0	0.0	3.0	5.0	0.0	15.0	0.0	0.0	0.0	0.0	0.0	0.0
Hsa-Mir-506-P7b_3p chrX segs:1-29 cds:-:147284649-147284677	0.0	0.0	0.0	0.0	0.0	0.0	0.0	0.0	0.0	0.0	0.0	0.0	0.0	0.0	0.0	0.0	0.0	0.0	0.0	0.0	0.0	0.0	0.0	0.0	0.0	0.0	0.0	0.0	0.0	0.0	0.0	0.0	0.0	0.0	0.0	0.0
Hsa-Mir-506-P7b_5p* chrX segs:1-29 cds:-:147284686-147284714	0.0	0.0	0.0	0.0	0.0	0.0	0.0	0.0	0.0	0.0	0.0	0.0	0.0	0.0	0.0	0.0	0.0	0.0	0.0	0.0	0.0	0.0	0.0	0.0	0.0	0.0	0.0	0.0	0.0	0.0	0.0	0.0	0.0	0.0	0.0	0.0
Hsa-Mir-506-P7c_3p chrX segs:1-29 cds:-:147281951-147281979	0.0	0.0	0.0	0.0	0.0	0.0	0.0	0.0	0.0	0.0	0.0	0.0	0.0	0.0	0.0	0.0	0.0	0.0	0.0	0.0	0.0	0.0	0.0	0.0	0.0	0.0	0.0	0.0	0.0	0.0	0.0	0.0	0.0	0.0	0.0	0.0
Hsa-Mir-506-P7c_5p* chrX segs:1-29 cds:-:147281988-147282016	0.0	0.0	0.0	0.0	0.0	0.0	0.0	0.0	0.0	0.0	0.0	0.0	0.0	0.0	0.0	0.0	0.0	0.0	0.0	0.0	0.0	0.0	0.0	0.0	0.0	0.0	0.0	0.0	0.0	0.0	0.0	0.0	0.0	0.0	0.0	0.0
Hsa-Mir-506-P8_3p*	0.0	13.0	0.0	0.0	0.0	0.0	0.0	0.0	9.0	34.0	0.0	0.0	0.0	0.0	0.0	0.0	0.0	0.0	0.0	0.0	0.0	0.0	0.0	0.0	0.0	0.0	0.0	0.0	0.0	9.0	0.0	0.0	0.0	0.0	0.0	0.0
Hsa-Mir-506-P8_3p* chrX segs:1-29 cds:-:147250155-147250183	0.0	0.0	0.0	0.0	0.0	0.0	0.0	0.0	0.0	0.0	0.0	0.0	0.0	0.0	0.0	0.0	0.0	0.0	0.0	0.0	0.0	0.0	0.0	0.0	0.0	0.0	0.0	0.0	0.0	0.0	0.0	0.0	0.0	0.0	0.0	0.0
Hsa-Mir-506-P8_5p	0.0	0.0	0.0	0.0	0.0	0.0	0.0	0.0	0.0	25.0	0.0	0.0	0.0	0.0	0.0	0.0	0.0	0.0	0.0	0.0	0.0	0.0	0.0	0.0	0.0	0.0	0.0	0.0	0.0	0.0	0.0	0.0	0.0	0.0	0.0	0.0
Hsa-Mir-506-P8_5p chrX segs:1-30 cds:-:147250191-147250220	0.0	0.0	0.0	0.0	0.0	0.0	0.0	0.0	0.0	0.0	0.0	0.0	0.0	0.0	0.0	0.0	0.0	0.0	0.0	0.0	0.0	0.0	0.0	0.0	0.0	0.0	0.0	0.0	0.0	0.0	0.0	0.0	0.0	0.0	0.0	0.0
Hsa-Mir-506-P9_3p*	0.0	0.0	0.0	0.0	0.0	0.0	0.0	0.0	0.0	0.0	0.0	0.0	0.0	0.0	0.0	0.0	0.0	0.0	0.0	0.0	0.0	0.0	0.0	0.0	0.0	0.0	0.0	0.0	0.0	0.0	0.0	0.0	0.0	0.0	0.0	0.0
Hsa-Mir-506-P9_3p* chrX segs:1-30 cds:-:145994788-145994817	0.0	0.0	0.0	0.0	0.0	0.0	0.0	0.0	0.0	0.0	0.0	0.0	0.0	0.0	0.0	0.0	0.0	0.0	0.0	0.0	0.0	0.0	0.0	0.0	0.0	0.0	0.0	0.0	0.0	0.0	0.0	0.0	0.0	0.0	0.0	0.0
Hsa-Mir-506-P9_3p*.SNPA chrX segs:1-30 cds:-:145994788-145994817	0.0	0.0	0.0	0.0	0.0	0.0	0.0	0.0	0.0	0.0	0.0	0.0	0.0	0.0	0.0	0.0	0.0	0.0	0.0	0.0	0.0	0.0	0.0	0.0	0.0	0.0	0.0	0.0	0.0	0.0	0.0	0.0	0.0	0.0	0.0	0.0
Hsa-Mir-506-P9_3p*.SNPC chrX segs:1-30 cds:-:145994788-145994817	0.0	0.0	0.0	0.0	0.0	0.0	0.0	0.0	0.0	0.0	0.0	0.0	0.0	0.0	0.0	0.0	0.0	0.0	0.0	0.0	0.0	0.0	0.0	0.0	0.0	0.0	0.0	0.0	0.0	0.0	0.0	0.0	0.0	0.0	0.0	0.0
Hsa-Mir-506-P9_5p	0.0	0.0	0.0	0.0	0.0	9.0	0.0	0.0	0.0	0.0	0.0	0.0	0.0	0.0	0.0	0.0	0.0	0.0	0.0	0.0	0.0	0.0	0.0	0.0	0.0	0.0	0.0	0.0	0.0	0.0	0.0	0.0	0.0	0.0	0.0	0.0
Hsa-Mir-506-P9_5p chrX segs:1-30 cds:-:145994823-145994852	0.0	0.0	0.0	0.0	0.0	0.0	0.0	0.0	0.0	0.0	0.0	0.0	0.0	0.0	0.0	0.0	0.0	0.0	0.0	0.0	0.0	0.0	0.0	0.0	0.0	0.0	0.0	0.0	0.0	0.0	0.0	0.0	0.0	0.0	0.0	0.0
Hsa-Mir-511_3p	0.0	0.0	14.0	12.0	30.0	40.0	22.0	66.0	0.0	3.0	0.0	5.0	3.0	5.0	2.0	4.0	0.0	10.0	11.0	4.0	9.0	4.0	0.0	0.0	11.0	3.0	4.0	22.0	15.0	0.0	8.0	0.0	7.0	0.0	4.0	10.0
Hsa-Mir-511_3p chr10 segs:1-30 cds:+:17845158-17845187	0.0	0.0	0.0	0.0	0.0	0.0	0.0	0.0	0.0	0.0	0.0	0.0	0.0	0.0	0.0	0.0	0.0	0.0	0.0	0.0	0.0	0.0	0.0	0.0	0.0	0.0	0.0	0.0	0.0	0.0	0.0	0.0	0.0	0.0	0.0	0.0
Hsa-Mir-511_5p	0.0	0.0	67.0	39.0	84.0	121.0	30.0	227.0	6.0	8.0	7.0	10.0	4.0	0.0	0.0	6.0	3.0	23.0	30.0	35.0	17.0	16.0	9.0	2.0	27.0	0.0	13.0	82.0	41.0	0.0	16.0	16.0	17.0	10.0	11.0	22.0
Hsa-Mir-511_5p chr10 segs:1-30 cds:+:17845119-17845148	0.0	0.0	0.0	0.0	0.0	0.0	0.0	0.0	0.0	0.0	0.0	0.0	0.0	0.0	0.0	0.0	0.0	0.0	0.0	0.0	0.0	0.0	0.0	0.0	0.0	0.0	0.0	0.0	0.0	0.0	0.0	0.0	0.0	0.0	0.0	0.0
Hsa-Mir-541_3p*	0.0	0.0	0.0	0.0	0.0	0.0	0.0	0.0	0.0	0.0	0.0	0.0	0.0	0.0	0.0	0.0	0.0	0.0	0.0	0.0	0.0	0.0	0.0	0.0	0.0	0.0	0.0	0.0	0.0	0.0	0.0	0.0	0.0	0.0	0.0	0.0
Hsa-Mir-541_3p* chr14 segs:1-30 cds:+:101064546-101064575	0.0	0.0	0.0	0.0	0.0	0.0	0.0	0.0	0.0	0.0	0.0	0.0	0.0	0.0	0.0	0.0	0.0	0.0	0.0	0.0	0.0	0.0	0.0	0.0	0.0	0.0	0.0	0.0	0.0	0.0	0.0	0.0	0.0	0.0	0.0	0.0
Hsa-Mir-541_5p	0.0	7.0	8.0	0.0	0.0	0.0	0.0	0.0	0.0	8.0	0.0	0.0	0.0	0.0	0.0	0.0	0.0	0.0	0.0	0.0	0.0	0.0	0.0	0.0	10.0	0.0	0.0	0.0	0.0	0.0	0.0	0.0	0.0	0.0	0.0	0.0
Hsa-Mir-541_5p chr14 segs:1-33 cds:+:101064502-101064534	0.0	0.0	0.0	0.0	0.0	0.0	0.0	0.0	0.0	0.0	0.0	0.0	0.0	0.0	0.0	0.0	0.0	0.0	0.0	0.0	0.0	0.0	0.0	0.0	0.0	0.0	0.0	0.0	0.0	0.0	0.0	0.0	0.0	0.0	0.0	0.0
Hsa-Mir-542-v1_3p chrX segs:1-30 cds:-:134541358-134541387	0.0	0.0	0.0	0.0	0.0	0.0	0.0	0.0	0.0	0.0	0.0	0.0	0.0	0.0	0.0	0.0	0.0	0.0	0.0	0.0	0.0	0.0	0.0	0.0	0.0	0.0	0.0	0.0	0.0	0.0	0.0	0.0	0.0	0.0	0.0	0.0
Hsa-Mir-542-v1_5p* chrX segs:1-30 cds:-:134541395-134541424	0.0	0.0	0.0	0.0	0.0	0.0	0.0	0.0	0.0	0.0	0.0	0.0	0.0	0.0	0.0	0.0	0.0	0.0	0.0	0.0	0.0	0.0	0.0	0.0	0.0	0.0	0.0	0.0	0.0	0.0	0.0	0.0	0.0	0.0	0.0	0.0
Hsa-Mir-542-v2_3p chrX segs:1-30 cds:-:134541359-134541388	0.0	0.0	0.0	0.0	0.0	0.0	0.0	0.0	0.0	0.0	0.0	0.0	0.0	0.0	0.0	0.0	0.0	0.0	0.0	0.0	0.0	0.0	0.0	0.0	0.0	0.0	0.0	0.0	0.0	0.0	0.0	0.0	0.0	0.0	0.0	0.0
Hsa-Mir-542-v2_5p* chrX segs:1-30 cds:-:134541394-134541423	0.0	0.0	0.0	0.0	0.0	0.0	0.0	0.0	0.0	0.0	0.0	0.0	0.0	0.0	0.0	0.0	0.0	0.0	0.0	0.0	0.0	0.0	0.0	0.0	0.0	0.0	0.0	0.0	0.0	0.0	0.0	0.0	0.0	0.0	0.0	0.0
Hsa-Mir-542_3p	193.0	174.0	124.0	334.0	158.0	175.0	87.0	553.0	377.0	538.0	88.0	329.0	61.0	294.0	104.0	114.0	43.0	107.0	102.0	122.0	88.0	75.0	47.0	108.0	136.0	24.0	60.0	128.0	65.0	75.0	245.0	196.0	107.0	26.0	162.0	304.0
Hsa-Mir-542_5p*	9.0	8.0	15.0	27.0	7.0	13.0	19.0	28.0	18.0	42.0	2.0	12.0	0.0	13.0	10.0	19.0	7.0	17.0	11.0	5.0	6.0	10.0	3.0	6.0	8.0	2.0	6.0	11.0	8.0	5.0	28.0	16.0	12.0	0.0	4.0	34.0
Hsa-Mir-544_3p*	0.0	0.0	0.0	0.0	0.0	0.0	0.0	0.0	0.0	0.0	0.0	0.0	0.0	0.0	0.0	0.0	0.0	0.0	0.0	0.0	3.0	0.0	0.0	0.0	0.0	0.0	0.0	0.0	0.0	0.0	0.0	0.0	0.0	0.0	0.0	0.0
Hsa-Mir-544_3p* chr14 segs:1-29 cds:+:101048710-101048738	0.0	0.0	0.0	0.0	0.0	0.0	0.0	0.0	0.0	0.0	0.0	0.0	0.0	0.0	0.0	0.0	0.0	0.0	0.0	0.0	0.0	0.0	0.0	0.0	0.0	0.0	0.0	0.0	0.0	0.0	0.0	0.0	0.0	0.0	0.0	0.0
Hsa-Mir-544_5p	0.0	0.0	0.0	0.0	0.0	0.0	0.0	0.0	0.0	0.0	0.0	0.0	0.0	0.0	0.0	0.0	0.0	0.0	0.0	0.0	0.0	0.0	0.0	0.0	0.0	0.0	0.0	0.0	0.0	0.0	0.0	0.0	0.0	0.0	0.0	0.0
Hsa-Mir-544_5p chr14 segs:1-29 cds:+:101048674-101048702	0.0	0.0	0.0	0.0	0.0	0.0	0.0	0.0	0.0	0.0	0.0	0.0	0.0	0.0	0.0	0.0	0.0	0.0	0.0	0.0	0.0	0.0	0.0	0.0	0.0	0.0	0.0	0.0	0.0	0.0	0.0	0.0	0.0	0.0	0.0	0.0
Hsa-Mir-550-P1_3p chr7 segs:1-31 cds:+:30289852-30289882	0.0	0.0	0.0	0.0	0.0	0.0	0.0	0.0	0.0	0.0	0.0	0.0	0.0	0.0	0.0	0.0	0.0	0.0	0.0	0.0	0.0	0.0	0.0	0.0	0.0	0.0	0.0	0.0	0.0	0.0	0.0	0.0	0.0	0.0	0.0	0.0
Hsa-Mir-550-P1_3p/P2_3p/P3_3p	19.0	65.0	44.0	50.0	9.0	30.0	156.0	10.0	24.0	12.0	23.0	5.0	6.0	7.0	52.0	39.0	34.0	99.0	40.0	25.0	42.0	10.0	34.0	36.0	20.0	17.0	13.0	62.0	42.0	13.0	10.0	21.0	64.0	19.0	38.0	169.0
Hsa-Mir-550-P1_5p* chr7 segs:1-31 cds:+:30289813-30289843	0.0	0.0	0.0	0.0	0.0	0.0	0.0	0.0	0.0	0.0	0.0	0.0	0.0	0.0	0.0	0.0	0.0	0.0	0.0	0.0	0.0	0.0	0.0	0.0	0.0	0.0	0.0	0.0	0.0	0.0	0.0	0.0	0.0	0.0	0.0	0.0
Hsa-Mir-550-P1_5p*/P2_5p*/P3_5p*	18.0	119.0	126.0	48.0	22.0	40.0	116.0	32.0	23.0	13.0	27.0	22.0	13.0	8.0	104.0	55.0	57.0	103.0	12.0	6.0	50.0	18.0	142.0	70.0	24.0	33.0	40.0	52.0	38.0	14.0	22.0	24.0	74.0	27.0	27.0	142.0
Hsa-Mir-550-P2_3p chr7 segs:1-31 cds:+:32733039-32733069	0.0	0.0	0.0	0.0	0.0	0.0	0.0	0.0	0.0	0.0	0.0	0.0	0.0	0.0	0.0	0.0	0.0	0.0	0.0	0.0	0.0	0.0	0.0	0.0	0.0	0.0	0.0	0.0	0.0	0.0	0.0	0.0	0.0	0.0	0.0	0.0
Hsa-Mir-550-P2_5p* chr7 segs:1-31 cds:+:32733000-32733030	0.0	0.0	0.0	0.0	0.0	0.0	0.0	0.0	0.0	0.0	0.0	0.0	0.0	0.0	0.0	0.0	0.0	0.0	0.0	0.0	0.0	0.0	0.0	0.0	0.0	0.0	0.0	0.0	0.0	0.0	0.0	0.0	0.0	0.0	0.0	0.0
Hsa-Mir-550-P3_3p chr7 segs:1-31 cds:-:29680741-29680771	0.0	0.0	0.0	0.0	0.0	0.0	0.0	0.0	0.0	0.0	0.0	0.0	0.0	0.0	0.0	0.0	0.0	0.0	0.0	0.0	0.0	0.0	0.0	0.0	0.0	0.0	0.0	0.0	0.0	0.0	0.0	0.0	0.0	0.0	0.0	0.0
Hsa-Mir-550-P3_5p* chr7 segs:1-31 cds:-:29680780-29680810	0.0	0.0	0.0	0.0	0.0	0.0	0.0	0.0	0.0	0.0	0.0	0.0	0.0	0.0	0.0	0.0	0.0	0.0	0.0	0.0	0.0	0.0	0.0	0.0	0.0	0.0	0.0	0.0	0.0	0.0	0.0	0.0	0.0	0.0	0.0	0.0
Hsa-Mir-551-P1_3p	0.0	0.0	0.0	3.0	11.0	7.0	5.0	6.0	9.0	0.0	0.0	0.0	0.0	0.0	0.0	0.0	0.0	3.0	0.0	0.0	0.0	0.0	0.0	7.0	0.0	0.0	0.0	6.0	11.0	0.0	17.0	31.0	0.0	0.0	0.0	34.0
Hsa-Mir-551-P1_3p chr1 segs:1-29 cds:-:3560704-3560732	0.0	0.0	0.0	0.0	0.0	0.0	0.0	0.0	0.0	0.0	0.0	0.0	0.0	0.0	0.0	0.0	0.0	0.0	0.0	0.0	0.0	0.0	0.0	0.0	0.0	0.0	0.0	0.0	0.0	0.0	0.0	0.0	0.0	0.0	0.0	0.0
Hsa-Mir-551-P1_5p*	0.0	0.0	0.0	0.0	0.0	0.0	0.0	0.0	0.0	0.0	0.0	0.0	0.0	0.0	0.0	0.0	0.0	0.0	0.0	0.0	0.0	0.0	0.0	0.0	0.0	0.0	0.0	0.0	0.0	0.0	0.0	0.0	0.0	0.0	0.0	0.0
Hsa-Mir-551-P1_5p* chr1 segs:1-31 cds:-:3560741-3560771	0.0	0.0	0.0	0.0	0.0	0.0	0.0	0.0	0.0	0.0	0.0	0.0	0.0	0.0	0.0	0.0	0.0	0.0	0.0	0.0	0.0	0.0	0.0	0.0	0.0	0.0	0.0	0.0	0.0	0.0	0.0	0.0	0.0	0.0	0.0	0.0
Hsa-Mir-551-P1_5p*.SNPA chr1 segs:1-31 cds:-:3560741-3560771	0.0	0.0	0.0	0.0	0.0	0.0	0.0	0.0	0.0	0.0	0.0	0.0	0.0	0.0	0.0	0.0	0.0	0.0	0.0	0.0	0.0	0.0	0.0	0.0	0.0	0.0	0.0	0.0	0.0	0.0	0.0	0.0	0.0	0.0	0.0	0.0
Hsa-Mir-551-P1_5p*.SNPB chr1 segs:1-31 cds:-:3560741-3560771	0.0	0.0	0.0	0.0	0.0	0.0	0.0	0.0	0.0	0.0	0.0	0.0	0.0	0.0	0.0	0.0	0.0	0.0	0.0	0.0	0.0	0.0	0.0	0.0	0.0	0.0	0.0	0.0	0.0	0.0	0.0	0.0	0.0	0.0	0.0	0.0
Hsa-Mir-551-P1_5p*.SNPC chr1 segs:1-31 cds:-:3560741-3560771	0.0	0.0	0.0	0.0	0.0	0.0	0.0	0.0	0.0	0.0	0.0	0.0	0.0	0.0	0.0	0.0	0.0	0.0	0.0	0.0	0.0	0.0	0.0	0.0	0.0	0.0	0.0	0.0	0.0	0.0	0.0	0.0	0.0	0.0	0.0	0.0
Hsa-Mir-551-P2_3p	5.0	0.0	0.0	0.0	20.0	44.0	4.0	0.0	0.0	0.0	0.0	0.0	0.0	0.0	0.0	0.0	0.0	0.0	6.0	0.0	0.0	0.0	0.0	0.0	0.0	0.0	0.0	6.0	0.0	0.0	0.0	0.0	0.0	0.0	0.0	0.0
Hsa-Mir-551-P2_3p chr3 segs:1-29 cds:+:168551912-168551940	0.0	0.0	0.0	0.0	0.0	0.0	0.0	0.0	0.0	0.0	0.0	0.0	0.0	0.0	0.0	0.0	0.0	0.0	0.0	0.0	0.0	0.0	0.0	0.0	0.0	0.0	0.0	0.0	0.0	0.0	0.0	0.0	0.0	0.0	0.0	0.0
Hsa-Mir-551-P2_5p*	0.0	0.0	0.0	0.0	0.0	0.0	0.0	0.0	0.0	0.0	0.0	0.0	0.0	0.0	0.0	0.0	0.0	0.0	0.0	0.0	0.0	0.0	0.0	0.0	0.0	0.0	0.0	0.0	0.0	0.0	0.0	0.0	0.0	0.0	0.0	0.0
Hsa-Mir-551-P2_5p* chr3 segs:1-31 cds:+:168551873-168551903	0.0	0.0	0.0	0.0	0.0	0.0	0.0	0.0	0.0	0.0	0.0	0.0	0.0	0.0	0.0	0.0	0.0	0.0	0.0	0.0	0.0	0.0	0.0	0.0	0.0	0.0	0.0	0.0	0.0	0.0	0.0	0.0	0.0	0.0	0.0	0.0
Hsa-Mir-552_3p	294.0	389.0	634.0	658.0	127.0	167.0	634.0	755.0	370.0	111.0	317.0	928.0	94.0	70.0	853.0	250.0	161.0	373.0	134.0	433.0	634.0	117.0	160.0	1107.0	195.0	258.0	620.0	11.0	4.0	41.0	0.0	0.0	622.0	485.0	323.0	1101.0
Hsa-Mir-552_3p chr1 segs:1-30 cds:-:34669607-34669636	0.0	0.0	0.0	0.0	0.0	0.0	0.0	0.0	0.0	0.0	0.0	0.0	0.0	0.0	0.0	0.0	0.0	0.0	0.0	0.0	0.0	0.0	0.0	0.0	0.0	0.0	0.0	0.0	0.0	0.0	0.0	0.0	0.0	0.0	0.0	0.0
Hsa-Mir-552_5p*	136.0	112.0	227.0	366.0	60.0	97.0	305.0	318.0	352.0	86.0	134.0	328.0	37.0	22.0	662.0	131.0	141.0	189.0	59.0	183.0	372.0	77.0	92.0	433.0	92.0	65.0	165.0	0.0	0.0	13.0	0.0	0.0	436.0	101.0	158.0	716.0
Hsa-Mir-552_5p* chr1 segs:1-30 cds:-:34669644-34669673	0.0	0.0	0.0	0.0	0.0	0.0	0.0	0.0	0.0	0.0	0.0	0.0	0.0	0.0	0.0	0.0	0.0	0.0	0.0	0.0	0.0	0.0	0.0	0.0	0.0	0.0	0.0	0.0	0.0	0.0	0.0	0.0	0.0	0.0	0.0	0.0
Hsa-Mir-556_3p	3.0	5.0	0.0	4.0	6.0	13.0	36.0	5.0	0.0	4.0	0.0	3.0	0.0	4.0	8.0	6.0	0.0	18.0	0.0	8.0	8.0	0.0	0.0	15.0	7.0	0.0	4.0	10.0	9.0	0.0	0.0	5.0	0.0	5.0	0.0	16.0
Hsa-Mir-556_3p chr1 segs:1-29 cds:+:162342598-162342626	0.0	0.0	0.0	0.0	0.0	0.0	0.0	0.0	0.0	0.0	0.0	0.0	0.0	0.0	0.0	0.0	0.0	0.0	0.0	0.0	0.0	0.0	0.0	0.0	0.0	0.0	0.0	0.0	0.0	0.0	0.0	0.0	0.0	0.0	0.0	0.0
Hsa-Mir-556_5p	7.0	8.0	3.0	8.0	4.0	8.0	41.0	9.0	0.0	7.0	3.0	5.0	4.0	0.0	13.0	6.0	14.0	25.0	0.0	8.0	13.0	9.0	5.0	21.0	2.0	4.0	14.0	9.0	16.0	0.0	7.0	22.0	11.0	3.0	4.0	18.0
Hsa-Mir-556_5p chr1 segs:1-29 cds:+:162342559-162342587	0.0	0.0	0.0	0.0	0.0	0.0	0.0	0.0	0.0	0.0	0.0	0.0	0.0	0.0	0.0	0.0	0.0	0.0	0.0	0.0	0.0	0.0	0.0	0.0	0.0	0.0	0.0	0.0	0.0	0.0	0.0	0.0	0.0	0.0	0.0	0.0
Hsa-Mir-5579_3p	0.0	0.0	0.0	0.0	0.0	0.0	0.0	0.0	0.0	0.0	0.0	0.0	0.0	0.0	0.0	0.0	0.0	0.0	0.0	0.0	0.0	0.0	0.0	0.0	0.0	0.0	0.0	0.0	0.0	0.0	0.0	0.0	0.0	0.0	0.0	0.0
Hsa-Mir-5579_3p chr11 segs:1-30 cds:-:79422163-79422192	0.0	0.0	0.0	0.0	0.0	0.0	0.0	0.0	0.0	0.0	0.0	0.0	0.0	0.0	0.0	0.0	0.0	0.0	0.0	0.0	0.0	0.0	0.0	0.0	0.0	0.0	0.0	0.0	0.0	0.0	0.0	0.0	0.0	0.0	0.0	0.0
Hsa-Mir-5579_5p*	0.0	0.0	0.0	0.0	0.0	0.0	0.0	0.0	0.0	0.0	0.0	0.0	0.0	0.0	0.0	0.0	0.0	0.0	0.0	0.0	0.0	0.0	0.0	0.0	0.0	0.0	0.0	0.0	0.0	0.0	0.0	9.0	0.0	0.0	0.0	0.0
Hsa-Mir-5579_5p* chr11 segs:1-30 cds:-:79422199-79422228	0.0	0.0	0.0	0.0	0.0	0.0	0.0	0.0	0.0	0.0	0.0	0.0	0.0	0.0	0.0	0.0	0.0	0.0	0.0	0.0	0.0	0.0	0.0	0.0	0.0	0.0	0.0	0.0	0.0	0.0	0.0	0.0	0.0	0.0	0.0	0.0
Hsa-Mir-5579_5p*.SNPA chr11 segs:1-30 cds:-:79422199-79422228	0.0	0.0	0.0	0.0	0.0	0.0	0.0	0.0	0.0	0.0	0.0	0.0	0.0	0.0	0.0	0.0	0.0	0.0	0.0	0.0	0.0	0.0	0.0	0.0	0.0	0.0	0.0	0.0	0.0	0.0	0.0	0.0	0.0	0.0	0.0	0.0
Hsa-Mir-5579_5p*.SNPC chr11 segs:1-30 cds:-:79422199-79422228	0.0	0.0	0.0	0.0	0.0	0.0	0.0	0.0	0.0	0.0	0.0	0.0	0.0	0.0	0.0	0.0	0.0	0.0	0.0	0.0	0.0	0.0	0.0	0.0	0.0	0.0	0.0	0.0	0.0	0.0	0.0	0.0	0.0	0.0	0.0	0.0
Hsa-Mir-5581_3p	0.0	0.0	0.0	4.0	0.0	0.0	8.0	3.0	0.0	0.0	0.0	0.0	2.0	0.0	4.0	0.0	4.0	7.0	0.0	0.0	4.0	0.0	0.0	5.0	0.0	0.0	0.0	10.0	0.0	0.0	0.0	3.0	4.0	0.0	0.0	5.0
Hsa-Mir-5581_3p chr1 segs:1-30 cds:-:37500929-37500958	0.0	0.0	0.0	0.0	0.0	0.0	0.0	0.0	0.0	0.0	0.0	0.0	0.0	0.0	0.0	0.0	0.0	0.0	0.0	0.0	0.0	0.0	0.0	0.0	0.0	0.0	0.0	0.0	0.0	0.0	0.0	0.0	0.0	0.0	0.0	0.0
Hsa-Mir-5581_5p* chr1 segs:1-30 cds:-:37500966-37500995	0.0	0.0	0.0	0.0	0.0	0.0	0.0	0.0	0.0	0.0	0.0	0.0	0.0	0.0	0.0	0.0	0.0	0.0	0.0	0.0	0.0	0.0	0.0	0.0	0.0	0.0	0.0	0.0	0.0	0.0	0.0	0.0	0.0	0.0	0.0	0.0
Hsa-Mir-5586_3p*	0.0	0.0	0.0	0.0	0.0	0.0	0.0	0.0	0.0	0.0	0.0	0.0	0.0	0.0	0.0	0.0	0.0	0.0	0.0	0.0	0.0	0.0	0.0	0.0	0.0	0.0	0.0	0.0	0.0	0.0	0.0	0.0	0.0	0.0	0.0	0.0
Hsa-Mir-5586_3p* chr14 segs:1-30 cds:-:59646956-59646985	0.0	0.0	0.0	0.0	0.0	0.0	0.0	0.0	0.0	0.0	0.0	0.0	0.0	0.0	0.0	0.0	0.0	0.0	0.0	0.0	0.0	0.0	0.0	0.0	0.0	0.0	0.0	0.0	0.0	0.0	0.0	0.0	0.0	0.0	0.0	0.0
Hsa-Mir-5586_5p	0.0	0.0	4.0	4.0	2.0	0.0	3.0	5.0	0.0	0.0	0.0	0.0	0.0	0.0	0.0	0.0	0.0	3.0	0.0	3.0	0.0	0.0	0.0	0.0	0.0	0.0	0.0	5.0	0.0	0.0	0.0	0.0	0.0	0.0	0.0	4.0
Hsa-Mir-5586_5p chr14 segs:1-30 cds:-:59646994-59647023	0.0	0.0	0.0	0.0	0.0	0.0	0.0	0.0	0.0	0.0	0.0	0.0	0.0	0.0	0.0	0.0	0.0	0.0	0.0	0.0	0.0	0.0	0.0	0.0	0.0	0.0	0.0	0.0	0.0	0.0	0.0	0.0	0.0	0.0	0.0	0.0
Hsa-Mir-561_3p*	0.0	0.0	0.0	0.0	0.0	0.0	0.0	0.0	0.0	0.0	0.0	0.0	0.0	0.0	0.0	0.0	0.0	0.0	0.0	0.0	0.0	0.0	0.0	0.0	0.0	0.0	0.0	0.0	0.0	0.0	0.0	0.0	0.0	0.0	0.0	17.0
Hsa-Mir-561_3p* chr2 segs:1-30 cds:+:188297550-188297579	0.0	0.0	0.0	0.0	0.0	0.0	0.0	0.0	0.0	0.0	0.0	0.0	0.0	0.0	0.0	0.0	0.0	0.0	0.0	0.0	0.0	0.0	0.0	0.0	0.0	0.0	0.0	0.0	0.0	0.0	0.0	0.0	0.0	0.0	0.0	0.0
Hsa-Mir-561_5p	30.0	0.0	56.0	88.0	74.0	106.0	40.0	62.0	21.0	22.0	16.0	80.0	3.0	0.0	77.0	9.0	7.0	233.0	35.0	78.0	28.0	14.0	41.0	9.0	22.0	7.0	111.0	235.0	767.0	3.0	21.0	42.0	15.0	18.0	3.0	693.0
Hsa-Mir-561_5p chr2 segs:1-30 cds:+:188297515-188297544	0.0	0.0	0.0	0.0	0.0	0.0	0.0	0.0	0.0	0.0	0.0	0.0	0.0	0.0	0.0	0.0	0.0	0.0	0.0	0.0	0.0	0.0	0.0	0.0	0.0	0.0	0.0	0.0	0.0	0.0	0.0	0.0	0.0	0.0	0.0	0.0
Hsa-Mir-5683_3p* chr6 segs:1-29 cds:+:6169380-6169408	0.0	0.0	0.0	0.0	0.0	0.0	0.0	0.0	0.0	0.0	0.0	0.0	0.0	0.0	0.0	0.0	0.0	0.0	0.0	0.0	0.0	0.0	0.0	0.0	0.0	0.0	0.0	0.0	0.0	0.0	0.0	0.0	0.0	0.0	0.0	0.0
Hsa-Mir-5683_5p	15.0	0.0	90.0	11.0	8.0	12.0	25.0	99.0	7.0	8.0	6.0	6.0	3.0	0.0	9.0	0.0	5.0	22.0	31.0	61.0	0.0	0.0	0.0	5.0	6.0	0.0	0.0	61.0	27.0	0.0	10.0	5.0	15.0	0.0	0.0	5.0
Hsa-Mir-5683_5p chr6 segs:1-32 cds:+:6169341-6169372	0.0	0.0	0.0	0.0	0.0	0.0	0.0	0.0	0.0	0.0	0.0	0.0	0.0	0.0	0.0	0.0	0.0	0.0	0.0	0.0	0.0	0.0	0.0	0.0	0.0	0.0	0.0	0.0	0.0	0.0	0.0	0.0	0.0	0.0	0.0	0.0
Hsa-Mir-5687_3p	0.0	0.0	0.0	0.0	0.0	0.0	0.0	0.0	0.0	0.0	0.0	0.0	0.0	0.0	0.0	0.0	0.0	0.0	0.0	0.0	0.0	0.0	0.0	0.0	0.0	0.0	0.0	0.0	0.0	0.0	0.0	0.0	0.0	0.0	0.0	0.0
Hsa-Mir-5687_3p chr5 segs:1-30 cds:-:55508853-55508882	0.0	0.0	0.0	0.0	0.0	0.0	0.0	0.0	0.0	0.0	0.0	0.0	0.0	0.0	0.0	0.0	0.0	0.0	0.0	0.0	0.0	0.0	0.0	0.0	0.0	0.0	0.0	0.0	0.0	0.0	0.0	0.0	0.0	0.0	0.0	0.0
Hsa-Mir-5687_5p	0.0	0.0	0.0	0.0	0.0	0.0	0.0	0.0	0.0	0.0	0.0	0.0	0.0	0.0	0.0	0.0	0.0	0.0	0.0	0.0	0.0	0.0	0.0	0.0	0.0	0.0	0.0	0.0	0.0	0.0	0.0	0.0	0.0	0.0	0.0	0.0
Hsa-Mir-5687_5p chr5 segs:1-30 cds:-:55508889-55508918	0.0	0.0	0.0	0.0	0.0	0.0	0.0	0.0	0.0	0.0	0.0	0.0	0.0	0.0	0.0	0.0	0.0	0.0	0.0	0.0	0.0	0.0	0.0	0.0	0.0	0.0	0.0	0.0	0.0	0.0	0.0	0.0	0.0	0.0	0.0	0.0
Hsa-Mir-574_3p	192.0	390.0	1014.0	1773.0	819.0	2335.0	2475.0	1362.0	619.0	538.0	449.0	650.0	227.0	382.0	400.0	280.0	351.0	843.0	846.0	1158.0	366.0	455.0	213.0	590.0	1766.0	30.0	1534.0	901.0	1071.0	194.0	904.0	2557.0	474.0	494.0	594.0	618.0
Hsa-Mir-574_3p chr4 segs:1-30 cds:+:38868090-38868119	0.0	0.0	0.0	0.0	0.0	0.0	0.0	0.0	0.0	0.0	0.0	0.0	0.0	0.0	0.0	0.0	0.0	0.0	0.0	0.0	0.0	0.0	0.0	0.0	0.0	0.0	0.0	0.0	0.0	0.0	0.0	0.0	0.0	0.0	0.0	0.0
Hsa-Mir-574_5p*	99.0	248.0	440.0	918.0	286.0	623.0	943.0	518.0	486.0	198.0	271.0	285.0	49.0	220.0	250.0	129.0	247.0	371.0	200.0	900.0	320.0	187.0	288.0	346.0	326.0	42.0	473.0	267.0	304.0	86.0	559.0	382.0	153.0	284.0	347.0	467.0
Hsa-Mir-574_5p* chr4 segs:1-32 cds:+:38868054-38868085	0.0	0.0	0.0	0.0	0.0	0.0	0.0	0.0	0.0	0.0	0.0	0.0	0.0	0.0	0.0	0.0	0.0	0.0	0.0	0.0	0.0	0.0	0.0	0.0	0.0	0.0	0.0	0.0	0.0	0.0	0.0	0.0	0.0	0.0	0.0	0.0
Hsa-Mir-576_3p*	7.0	9.0	49.0	12.0	10.0	14.0	40.0	8.0	9.0	6.0	6.0	4.0	0.0	7.0	27.0	8.0	15.0	22.0	13.0	6.0	29.0	9.0	10.0	61.0	10.0	4.0	13.0	26.0	15.0	2.0	28.0	23.0	16.0	7.0	20.0	21.0
Hsa-Mir-576_3p* chr4 segs:1-31 cds:+:109488750-109488780	0.0	0.0	0.0	0.0	0.0	0.0	0.0	0.0	0.0	0.0	0.0	0.0	0.0	0.0	0.0	0.0	0.0	0.0	0.0	0.0	0.0	0.0	0.0	0.0	0.0	0.0	0.0	0.0	0.0	0.0	0.0	0.0	0.0	0.0	0.0	0.0
Hsa-Mir-576_5p	30.0	32.0	63.0	98.0	61.0	91.0	174.0	50.0	38.0	25.0	34.0	62.0	11.0	4.0	79.0	41.0	32.0	72.0	42.0	25.0	50.0	33.0	13.0	167.0	47.0	20.0	44.0	100.0	99.0	8.0	37.0	61.0	49.0	31.0	57.0	149.0
Hsa-Mir-576_5p chr4 segs:1-31 cds:+:109488711-109488741	0.0	0.0	0.0	0.0	0.0	0.0	0.0	0.0	0.0	0.0	0.0	0.0	0.0	0.0	0.0	0.0	0.0	0.0	0.0	0.0	0.0	0.0	0.0	0.0	0.0	0.0	0.0	0.0	0.0	0.0	0.0	0.0	0.0	0.0	0.0	0.0
Hsa-Mir-577_3p*	0.0	0.0	0.0	0.0	0.0	0.0	6.0	0.0	0.0	0.0	0.0	0.0	0.0	0.0	0.0	0.0	0.0	0.0	0.0	0.0	0.0	0.0	0.0	0.0	0.0	0.0	0.0	3.0	3.0	0.0	0.0	0.0	0.0	0.0	2.0	6.0
Hsa-Mir-577_3p* chr4 segs:1-30 cds:+:114656808-114656837	0.0	0.0	0.0	0.0	0.0	0.0	0.0	0.0	0.0	0.0	0.0	0.0	0.0	0.0	0.0	0.0	0.0	0.0	0.0	0.0	0.0	0.0	0.0	0.0	0.0	0.0	0.0	0.0	0.0	0.0	0.0	0.0	0.0	0.0	0.0	0.0
Hsa-Mir-577_5p	963.0	291.0	24.0	819.0	190.0	304.0	1503.0	188.0	1010.0	242.0	480.0	167.0	180.0	625.0	649.0	334.0	540.0	1565.0	761.0	632.0	743.0	350.0	116.0	570.0	466.0	201.0	614.0	1636.0	500.0	394.0	114.0	430.0	806.0	219.0	615.0	2896.0
Hsa-Mir-577_5p chr4 segs:1-30 cds:+:114656771-114656800	0.0	0.0	0.0	0.0	0.0	0.0	0.0	0.0	0.0	0.0	0.0	0.0	0.0	0.0	0.0	0.0	0.0	0.0	0.0	0.0	0.0	0.0	0.0	0.0	0.0	0.0	0.0	0.0	0.0	0.0	0.0	0.0	0.0	0.0	0.0	0.0
Hsa-Mir-579_3p*	0.0	0.0	0.0	4.0	0.0	0.0	0.0	0.0	0.0	0.0	0.0	0.0	0.0	0.0	0.0	0.0	0.0	0.0	0.0	0.0	0.0	0.0	0.0	0.0	0.0	0.0	0.0	0.0	2.0	0.0	0.0	0.0	0.0	0.0	0.0	0.0
Hsa-Mir-579_3p* chr5 segs:1-31 cds:-:32394386-32394416	0.0	0.0	0.0	0.0	0.0	0.0	0.0	0.0	0.0	0.0	0.0	0.0	0.0	0.0	0.0	0.0	0.0	0.0	0.0	0.0	0.0	0.0	0.0	0.0	0.0	0.0	0.0	0.0	0.0	0.0	0.0	0.0	0.0	0.0	0.0	0.0
Hsa-Mir-579_5p	0.0	0.0	12.0	5.0	0.0	0.0	9.0	0.0	0.0	0.0	0.0	0.0	0.0	0.0	0.0	0.0	0.0	0.0	0.0	0.0	0.0	0.0	0.0	3.0	0.0	0.0	5.0	4.0	4.0	0.0	0.0	0.0	0.0	0.0	0.0	3.0
Hsa-Mir-579_5p chr5 segs:1-31 cds:-:32394423-32394453	0.0	0.0	0.0	0.0	0.0	0.0	0.0	0.0	0.0	0.0	0.0	0.0	0.0	0.0	0.0	0.0	0.0	0.0	0.0	0.0	0.0	0.0	0.0	0.0	0.0	0.0	0.0	0.0	0.0	0.0	0.0	0.0	0.0	0.0	0.0	0.0
Hsa-Mir-580_3p	0.0	16.0	18.0	9.0	15.0	12.0	23.0	9.0	11.0	0.0	5.0	8.0	0.0	0.0	25.0	7.0	3.0	4.0	5.0	5.0	8.0	8.0	6.0	19.0	5.0	5.0	10.0	13.0	13.0	0.0	13.0	9.0	6.0	13.0	11.0	18.0
Hsa-Mir-580_3p chr5 segs:1-30 cds:-:36147901-36147930	0.0	0.0	0.0	0.0	0.0	0.0	0.0	0.0	0.0	0.0	0.0	0.0	0.0	0.0	0.0	0.0	0.0	0.0	0.0	0.0	0.0	0.0	0.0	0.0	0.0	0.0	0.0	0.0	0.0	0.0	0.0	0.0	0.0	0.0	0.0	0.0
Hsa-Mir-580_5p*	0.0	0.0	4.0	0.0	0.0	0.0	5.0	0.0	0.0	0.0	0.0	0.0	0.0	0.0	0.0	0.0	0.0	0.0	0.0	0.0	0.0	0.0	0.0	0.0	0.0	0.0	0.0	0.0	0.0	0.0	0.0	0.0	0.0	0.0	0.0	0.0
Hsa-Mir-580_5p* chr5 segs:1-30 cds:-:36147940-36147969	0.0	0.0	0.0	0.0	0.0	0.0	0.0	0.0	0.0	0.0	0.0	0.0	0.0	0.0	0.0	0.0	0.0	0.0	0.0	0.0	0.0	0.0	0.0	0.0	0.0	0.0	0.0	0.0	0.0	0.0	0.0	0.0	0.0	0.0	0.0	0.0
Hsa-Mir-582_3p	101.0	731.0	293.0	229.0	472.0	517.0	722.0	221.0	100.0	48.0	84.0	191.0	57.0	63.0	56.0	82.0	24.0	231.0	65.0	250.0	113.0	124.0	46.0	69.0	110.0	36.0	80.0	1044.0	773.0	74.0	225.0	294.0	105.0	39.0	1371.0	272.0
Hsa-Mir-582_3p chr5 segs:1-31 cds:-:59703623-59703653	0.0	0.0	0.0	0.0	0.0	0.0	0.0	0.0	0.0	0.0	0.0	0.0	0.0	0.0	0.0	0.0	0.0	0.0	0.0	0.0	0.0	0.0	0.0	0.0	0.0	0.0	0.0	0.0	0.0	0.0	0.0	0.0	0.0	0.0	0.0	0.0
Hsa-Mir-582_5p*	45.0	92.0	42.0	113.0	133.0	268.0	304.0	43.0	30.0	18.0	18.0	39.0	21.0	16.0	23.0	28.0	17.0	147.0	35.0	36.0	60.0	102.0	7.0	29.0	71.0	28.0	27.0	280.0	453.0	24.0	39.0	105.0	37.0	20.0	246.0	124.0
Hsa-Mir-582_5p* chr5 segs:1-31 cds:-:59703660-59703690	0.0	0.0	0.0	0.0	0.0	0.0	0.0	0.0	0.0	0.0	0.0	0.0	0.0	0.0	0.0	0.0	0.0	0.0	0.0	0.0	0.0	0.0	0.0	0.0	0.0	0.0	0.0	0.0	0.0	0.0	0.0	0.0	0.0	0.0	0.0	0.0
Hsa-Mir-584_3p*	0.0	0.0	0.0	8.0	0.0	0.0	0.0	0.0	0.0	0.0	0.0	0.0	0.0	0.0	0.0	4.0	5.0	8.0	3.0	4.0	5.0	0.0	0.0	0.0	0.0	0.0	0.0	11.0	9.0	0.0	0.0	0.0	6.0	0.0	0.0	0.0
Hsa-Mir-584_3p* chr5 segs:1-29 cds:-:149062327-149062355	0.0	0.0	0.0	0.0	0.0	0.0	0.0	0.0	0.0	0.0	0.0	0.0	0.0	0.0	0.0	0.0	0.0	0.0	0.0	0.0	0.0	0.0	0.0	0.0	0.0	0.0	0.0	0.0	0.0	0.0	0.0	0.0	0.0	0.0	0.0	0.0
Hsa-Mir-584_5p	122.0	172.0	211.0	992.0	330.0	630.0	1218.0	1619.0	377.0	27.0	686.0	287.0	307.0	275.0	298.0	1007.0	1062.0	2430.0	1507.0	1794.0	1110.0	1106.0	183.0	151.0	764.0	137.0	166.0	1476.0	801.0	120.0	78.0	122.0	1053.0	462.0	568.0	1877.0
Hsa-Mir-584_5p chr5 segs:1-29 cds:-:149062368-149062396	0.0	0.0	0.0	0.0	0.0	0.0	0.0	0.0	0.0	0.0	0.0	0.0	0.0	0.0	0.0	0.0	0.0	0.0	0.0	0.0	0.0	0.0	0.0	0.0	0.0	0.0	0.0	0.0	0.0	0.0	0.0	0.0	0.0	0.0	0.0	0.0
Hsa-Mir-585_3p	0.0	0.0	16.0	5.0	17.0	0.0	0.0	6.0	0.0	7.0	0.0	15.0	0.0	0.0	5.0	5.0	0.0	0.0	11.0	0.0	13.0	0.0	0.0	0.0	0.0	0.0	0.0	0.0	6.0	0.0	7.0	0.0	0.0	0.0	0.0	14.0
Hsa-Mir-585_3p chr5 segs:1-30 cds:-:169263607-169263636	0.0	0.0	0.0	0.0	0.0	0.0	0.0	0.0	0.0	0.0	0.0	0.0	0.0	0.0	0.0	0.0	0.0	0.0	0.0	0.0	0.0	0.0	0.0	0.0	0.0	0.0	0.0	0.0	0.0	0.0	0.0	0.0	0.0	0.0	0.0	0.0
Hsa-Mir-585_5p*	0.0	0.0	0.0	0.0	0.0	5.0	0.0	0.0	3.0	0.0	0.0	0.0	0.0	0.0	0.0	0.0	0.0	0.0	0.0	0.0	0.0	0.0	0.0	0.0	0.0	0.0	0.0	0.0	0.0	0.0	3.0	0.0	0.0	0.0	0.0	0.0
Hsa-Mir-585_5p* chr5 segs:1-30 cds:-:169263643-169263672	0.0	0.0	0.0	0.0	0.0	0.0	0.0	0.0	0.0	0.0	0.0	0.0	0.0	0.0	0.0	0.0	0.0	0.0	0.0	0.0	0.0	0.0	0.0	0.0	0.0	0.0	0.0	0.0	0.0	0.0	0.0	0.0	0.0	0.0	0.0	0.0
Hsa-Mir-585_5p*.SNPA chr5 segs:1-30 cds:-:169263643-169263672	0.0	0.0	0.0	0.0	0.0	0.0	0.0	0.0	0.0	0.0	0.0	0.0	0.0	0.0	0.0	0.0	0.0	0.0	0.0	0.0	0.0	0.0	0.0	0.0	0.0	0.0	0.0	0.0	0.0	0.0	0.0	0.0	0.0	0.0	0.0	0.0
Hsa-Mir-585_5p*.SNPC chr5 segs:1-30 cds:-:169263643-169263672	0.0	0.0	0.0	0.0	0.0	0.0	0.0	0.0	0.0	0.0	0.0	0.0	0.0	0.0	0.0	0.0	0.0	0.0	0.0	0.0	0.0	0.0	0.0	0.0	0.0	0.0	0.0	0.0	0.0	0.0	0.0	0.0	0.0	0.0	0.0	0.0
Hsa-Mir-589_3p*	10.0	7.0	28.0	31.0	11.0	35.0	62.0	21.0	0.0	3.0	14.0	0.0	0.0	0.0	33.0	15.0	28.0	61.0	27.0	34.0	27.0	19.0	12.0	26.0	12.0	0.0	16.0	52.0	19.0	0.0	14.0	37.0	25.0	8.0	9.0	165.0
Hsa-Mir-589_3p* chr7 segs:1-32 cds:-:5495828-5495859	0.0	0.0	0.0	0.0	0.0	0.0	0.0	0.0	0.0	0.0	0.0	0.0	0.0	0.0	0.0	0.0	0.0	0.0	0.0	0.0	0.0	0.0	0.0	0.0	0.0	0.0	0.0	0.0	0.0	0.0	0.0	0.0	0.0	0.0	0.0	0.0
Hsa-Mir-589_5p	82.0	365.0	298.0	191.0	277.0	297.0	299.0	223.0	230.0	58.0	101.0	184.0	106.0	49.0	344.0	151.0	258.0	329.0	152.0	77.0	453.0	138.0	282.0	197.0	277.0	126.0	266.0	185.0	282.0	27.0	275.0	322.0	97.0	113.0	90.0	571.0
Hsa-Mir-589_5p chr7 segs:1-31 cds:-:5495866-5495896	0.0	0.0	0.0	0.0	0.0	0.0	0.0	0.0	0.0	0.0	0.0	0.0	0.0	0.0	0.0	0.0	0.0	0.0	0.0	0.0	0.0	0.0	0.0	0.0	0.0	0.0	0.0	0.0	0.0	0.0	0.0	0.0	0.0	0.0	0.0	0.0
Hsa-Mir-590_3p	87.0	93.0	53.0	141.0	129.0	153.0	198.0	86.0	34.0	49.0	38.0	91.0	26.0	19.0	226.0	74.0	63.0	371.0	65.0	44.0	246.0	74.0	34.0	139.0	94.0	61.0	110.0	135.0	177.0	3.0	31.0	128.0	104.0	44.0	39.0	328.0
Hsa-Mir-590_3p chr7 segs:1-29 cds:+:74191251-74191279	0.0	0.0	0.0	0.0	0.0	0.0	0.0	0.0	0.0	0.0	0.0	0.0	0.0	0.0	0.0	0.0	0.0	0.0	0.0	0.0	0.0	0.0	0.0	0.0	0.0	0.0	0.0	0.0	0.0	0.0	0.0	0.0	0.0	0.0	0.0	0.0
Hsa-Mir-590_3p.SNPA chr7 segs:1-29 cds:+:74191251-74191279	0.0	0.0	0.0	0.0	0.0	0.0	0.0	0.0	0.0	0.0	0.0	0.0	0.0	0.0	0.0	0.0	0.0	0.0	0.0	0.0	0.0	0.0	0.0	0.0	0.0	0.0	0.0	0.0	0.0	0.0	0.0	0.0	0.0	0.0	0.0	0.0
Hsa-Mir-590_3p.SNPC chr7 segs:1-29 cds:+:74191251-74191279	0.0	0.0	0.0	0.0	0.0	0.0	0.0	0.0	0.0	0.0	0.0	0.0	0.0	0.0	0.0	0.0	0.0	0.0	0.0	0.0	0.0	0.0	0.0	0.0	0.0	0.0	0.0	0.0	0.0	0.0	0.0	0.0	0.0	0.0	0.0	0.0
Hsa-Mir-590_5p*	2.0	4.0	0.0	3.0	4.0	6.0	8.0	2.0	0.0	4.0	2.0	7.0	0.0	0.0	16.0	0.0	2.0	8.0	2.0	0.0	2.0	2.0	0.0	12.0	0.0	4.0	3.0	15.0	3.0	0.0	0.0	8.0	3.0	2.0	3.0	16.0
Hsa-Mir-590_5p* chr7 segs:1-30 cds:+:74191211-74191240	0.0	0.0	0.0	0.0	0.0	0.0	0.0	0.0	0.0	0.0	0.0	0.0	0.0	0.0	0.0	0.0	0.0	0.0	0.0	0.0	0.0	0.0	0.0	0.0	0.0	0.0	0.0	0.0	0.0	0.0	0.0	0.0	0.0	0.0	0.0	0.0
Hsa-Mir-590_5p*.SNPA chr7 segs:1-30 cds:+:74191211-74191240	0.0	0.0	0.0	0.0	0.0	0.0	0.0	0.0	0.0	0.0	0.0	0.0	0.0	0.0	0.0	0.0	0.0	0.0	0.0	0.0	0.0	0.0	0.0	0.0	0.0	0.0	0.0	0.0	0.0	0.0	0.0	0.0	0.0	0.0	0.0	0.0
Hsa-Mir-590_5p*.SNPC chr7 segs:1-30 cds:+:74191211-74191240	0.0	0.0	0.0	0.0	0.0	0.0	0.0	0.0	0.0	0.0	0.0	0.0	0.0	0.0	0.0	0.0	0.0	0.0	0.0	0.0	0.0	0.0	0.0	0.0	0.0	0.0	0.0	0.0	0.0	0.0	0.0	0.0	0.0	0.0	0.0	0.0
Hsa-Mir-592_3p*	0.0	0.0	0.0	0.0	0.0	0.0	0.0	0.0	0.0	0.0	0.0	0.0	0.0	0.0	0.0	0.0	0.0	0.0	0.0	0.0	0.0	0.0	0.0	0.0	0.0	0.0	0.0	0.0	0.0	0.0	0.0	0.0	2.0	0.0	0.0	0.0
Hsa-Mir-592_3p* chr7 segs:1-30 cds:-:127058103-127058132	0.0	0.0	0.0	0.0	0.0	0.0	0.0	0.0	0.0	0.0	0.0	0.0	0.0	0.0	0.0	0.0	0.0	0.0	0.0	0.0	0.0	0.0	0.0	0.0	0.0	0.0	0.0	0.0	0.0	0.0	0.0	0.0	0.0	0.0	0.0	0.0
Hsa-Mir-592_5p	617.0	150.0	37.0	381.0	200.0	48.0	104.0	279.0	123.0	74.0	104.0	312.0	161.0	364.0	6304.0	677.0	254.0	89.0	531.0	57.0	442.0	1035.0	386.0	2017.0	216.0	145.0	288.0	27.0	4.0	4.0	12.0	12.0	515.0	626.0	63.0	230.0
Hsa-Mir-592_5p chr7 segs:1-30 cds:-:127058142-127058171	0.0	0.0	0.0	0.0	0.0	0.0	0.0	0.0	0.0	0.0	0.0	0.0	0.0	0.0	0.0	0.0	0.0	0.0	0.0	0.0	0.0	0.0	0.0	0.0	0.0	0.0	0.0	0.0	0.0	0.0	0.0	0.0	0.0	0.0	0.0	0.0
Hsa-Mir-597_3p	0.0	0.0	8.0	0.0	0.0	0.0	0.0	0.0	0.0	0.0	0.0	0.0	0.0	0.0	0.0	0.0	0.0	0.0	0.0	0.0	0.0	0.0	0.0	0.0	0.0	0.0	0.0	0.0	2.0	0.0	0.0	0.0	0.0	0.0	0.0	0.0
Hsa-Mir-597_3p chr8 segs:1-30 cds:+:9741725-9741754	0.0	0.0	0.0	0.0	0.0	0.0	0.0	0.0	0.0	0.0	0.0	0.0	0.0	0.0	0.0	0.0	0.0	0.0	0.0	0.0	0.0	0.0	0.0	0.0	0.0	0.0	0.0	0.0	0.0	0.0	0.0	0.0	0.0	0.0	0.0	0.0
Hsa-Mir-597_5p*	0.0	3.0	0.0	0.0	0.0	5.0	0.0	0.0	0.0	0.0	0.0	0.0	0.0	0.0	4.0	0.0	0.0	0.0	0.0	0.0	3.0	0.0	0.0	0.0	0.0	0.0	0.0	0.0	3.0	0.0	0.0	0.0	4.0	0.0	3.0	0.0
Hsa-Mir-597_5p* chr8 segs:1-30 cds:+:9741685-9741714	0.0	0.0	0.0	0.0	0.0	0.0	0.0	0.0	0.0	0.0	0.0	0.0	0.0	0.0	0.0	0.0	0.0	0.0	0.0	0.0	0.0	0.0	0.0	0.0	0.0	0.0	0.0	0.0	0.0	0.0	0.0	0.0	0.0	0.0	0.0	0.0
Hsa-Mir-597_5p*.SNPA chr8 segs:1-30 cds:+:9741685-9741714	0.0	0.0	0.0	0.0	0.0	0.0	0.0	0.0	0.0	0.0	0.0	0.0	0.0	0.0	0.0	0.0	0.0	0.0	0.0	0.0	0.0	0.0	0.0	0.0	0.0	0.0	0.0	0.0	0.0	0.0	0.0	0.0	0.0	0.0	0.0	0.0
Hsa-Mir-597_5p*.SNPC chr8 segs:1-30 cds:+:9741685-9741714	0.0	0.0	0.0	0.0	0.0	0.0	0.0	0.0	0.0	0.0	0.0	0.0	0.0	0.0	0.0	0.0	0.0	0.0	0.0	0.0	0.0	0.0	0.0	0.0	0.0	0.0	0.0	0.0	0.0	0.0	0.0	0.0	0.0	0.0	0.0	0.0
Hsa-Mir-598_3p	58.0	12.0	318.0	77.0	251.0	282.0	63.0	83.0	9.0	78.0	25.0	174.0	102.0	55.0	36.0	25.0	31.0	32.0	41.0	224.0	120.0	20.0	3.0	23.0	76.0	41.0	86.0	287.0	98.0	16.0	30.0	26.0	28.0	37.0	60.0	56.0
Hsa-Mir-598_3p chr8 segs:1-30 cds:-:11035215-11035244	0.0	0.0	0.0	0.0	0.0	0.0	0.0	0.0	0.0	0.0	0.0	0.0	0.0	0.0	0.0	0.0	0.0	0.0	0.0	0.0	0.0	0.0	0.0	0.0	0.0	0.0	0.0	0.0	0.0	0.0	0.0	0.0	0.0	0.0	0.0	0.0
Hsa-Mir-598_5p*	0.0	0.0	0.0	0.0	0.0	0.0	0.0	0.0	0.0	0.0	0.0	0.0	0.0	0.0	0.0	0.0	0.0	0.0	0.0	0.0	0.0	0.0	0.0	0.0	0.0	0.0	0.0	0.0	0.0	0.0	0.0	0.0	0.0	0.0	0.0	0.0
Hsa-Mir-598_5p* chr8 segs:1-31 cds:-:11035251-11035281	0.0	0.0	0.0	0.0	0.0	0.0	0.0	0.0	0.0	0.0	0.0	0.0	0.0	0.0	0.0	0.0	0.0	0.0	0.0	0.0	0.0	0.0	0.0	0.0	0.0	0.0	0.0	0.0	0.0	0.0	0.0	0.0	0.0	0.0	0.0	0.0
Hsa-Mir-599_3p*	0.0	0.0	0.0	0.0	0.0	0.0	0.0	0.0	0.0	0.0	0.0	0.0	0.0	0.0	0.0	0.0	0.0	0.0	0.0	0.0	0.0	0.0	0.0	0.0	0.0	0.0	0.0	0.0	0.0	0.0	0.0	0.0	0.0	0.0	0.0	6.0
Hsa-Mir-599_3p* chr8 segs:1-29 cds:-:99536643-99536671	0.0	0.0	0.0	0.0	0.0	0.0	0.0	0.0	0.0	0.0	0.0	0.0	0.0	0.0	0.0	0.0	0.0	0.0	0.0	0.0	0.0	0.0	0.0	0.0	0.0	0.0	0.0	0.0	0.0	0.0	0.0	0.0	0.0	0.0	0.0	0.0
Hsa-Mir-599_5p	0.0	0.0	0.0	0.0	5.0	0.0	0.0	0.0	0.0	0.0	0.0	0.0	0.0	0.0	0.0	0.0	0.0	0.0	3.0	0.0	0.0	0.0	0.0	0.0	0.0	0.0	0.0	0.0	0.0	0.0	8.0	0.0	0.0	0.0	0.0	7.0
Hsa-Mir-599_5p chr8 segs:1-30 cds:-:99536680-99536709	0.0	0.0	0.0	0.0	0.0	0.0	0.0	0.0	0.0	0.0	0.0	0.0	0.0	0.0	0.0	0.0	0.0	0.0	0.0	0.0	0.0	0.0	0.0	0.0	0.0	0.0	0.0	0.0	0.0	0.0	0.0	0.0	0.0	0.0	0.0	0.0
Hsa-Mir-605-v1_3p chr10 segs:1-30 cds:+:51299621-51299650	0.0	0.0	0.0	0.0	0.0	0.0	0.0	0.0	0.0	0.0	0.0	0.0	0.0	0.0	0.0	0.0	0.0	0.0	0.0	0.0	0.0	0.0	0.0	0.0	0.0	0.0	0.0	0.0	0.0	0.0	0.0	0.0	0.0	0.0	0.0	0.0
Hsa-Mir-605-v1_5p* chr10 segs:1-30 cds:+:51299586-51299615	0.0	0.0	0.0	0.0	0.0	0.0	0.0	0.0	0.0	0.0	0.0	0.0	0.0	0.0	0.0	0.0	0.0	0.0	0.0	0.0	0.0	0.0	0.0	0.0	0.0	0.0	0.0	0.0	0.0	0.0	0.0	0.0	0.0	0.0	0.0	0.0
Hsa-Mir-605-v2_3p chr10 segs:1-30 cds:+:51299622-51299651	0.0	0.0	0.0	0.0	0.0	0.0	0.0	0.0	0.0	0.0	0.0	0.0	0.0	0.0	0.0	0.0	0.0	0.0	0.0	0.0	0.0	0.0	0.0	0.0	0.0	0.0	0.0	0.0	0.0	0.0	0.0	0.0	0.0	0.0	0.0	0.0
Hsa-Mir-605-v2_5p*	0.0	0.0	0.0	0.0	0.0	0.0	0.0	0.0	0.0	0.0	0.0	0.0	0.0	0.0	0.0	0.0	0.0	0.0	0.0	0.0	0.0	0.0	0.0	2.0	0.0	0.0	0.0	0.0	0.0	0.0	0.0	0.0	0.0	0.0	0.0	0.0
Hsa-Mir-605-v2_5p* chr10 segs:1-30 cds:+:51299585-51299614	0.0	0.0	0.0	0.0	0.0	0.0	0.0	0.0	0.0	0.0	0.0	0.0	0.0	0.0	0.0	0.0	0.0	0.0	0.0	0.0	0.0	0.0	0.0	0.0	0.0	0.0	0.0	0.0	0.0	0.0	0.0	0.0	0.0	0.0	0.0	0.0
Hsa-Mir-605-v2_5p*.SNPA chr10 segs:1-30 cds:+:51299585-51299614	0.0	0.0	0.0	0.0	0.0	0.0	0.0	0.0	0.0	0.0	0.0	0.0	0.0	0.0	0.0	0.0	0.0	0.0	0.0	0.0	0.0	0.0	0.0	0.0	0.0	0.0	0.0	0.0	0.0	0.0	0.0	0.0	0.0	0.0	0.0	0.0
Hsa-Mir-605-v2_5p*.SNPC chr10 segs:1-30 cds:+:51299585-51299614	0.0	0.0	0.0	0.0	0.0	0.0	0.0	0.0	0.0	0.0	0.0	0.0	0.0	0.0	0.0	0.0	0.0	0.0	0.0	0.0	0.0	0.0	0.0	0.0	0.0	0.0	0.0	0.0	0.0	0.0	0.0	0.0	0.0	0.0	0.0	0.0
Hsa-Mir-605_3p	0.0	0.0	0.0	0.0	0.0	0.0	0.0	0.0	0.0	0.0	0.0	0.0	0.0	0.0	0.0	0.0	0.0	0.0	0.0	0.0	0.0	0.0	0.0	3.0	2.0	3.0	0.0	0.0	0.0	0.0	0.0	0.0	0.0	0.0	0.0	0.0
Hsa-Mir-605_5p*	3.0	0.0	0.0	0.0	3.0	2.0	0.0	0.0	0.0	0.0	0.0	0.0	0.0	0.0	0.0	0.0	0.0	0.0	0.0	0.0	0.0	0.0	0.0	6.0	0.0	0.0	0.0	0.0	0.0	0.0	0.0	0.0	0.0	0.0	0.0	0.0
Hsa-Mir-615_3p	0.0	28.0	153.0	0.0	0.0	12.0	118.0	36.0	73.0	33.0	0.0	0.0	0.0	0.0	4.0	0.0	0.0	400.0	17.0	56.0	63.0	11.0	0.0	0.0	7.0	0.0	10.0	247.0	126.0	15.0	196.0	405.0	0.0	0.0	32.0	0.0
Hsa-Mir-615_3p chr12 segs:1-29 cds:+:54034008-54034036	0.0	0.0	0.0	0.0	0.0	0.0	0.0	0.0	0.0	0.0	0.0	0.0	0.0	0.0	0.0	0.0	0.0	0.0	0.0	0.0	0.0	0.0	0.0	0.0	0.0	0.0	0.0	0.0	0.0	0.0	0.0	0.0	0.0	0.0	0.0	0.0
Hsa-Mir-615_5p*	0.0	0.0	13.0	0.0	0.0	0.0	0.0	8.0	0.0	0.0	0.0	0.0	0.0	0.0	0.0	8.0	0.0	8.0	0.0	9.0	0.0	0.0	0.0	0.0	0.0	0.0	0.0	14.0	5.0	0.0	4.0	14.0	0.0	0.0	0.0	0.0
Hsa-Mir-615_5p* chr12 segs:1-30 cds:+:54033965-54033994	0.0	0.0	0.0	0.0	0.0	0.0	0.0	0.0	0.0	0.0	0.0	0.0	0.0	0.0	0.0	0.0	0.0	0.0	0.0	0.0	0.0	0.0	0.0	0.0	0.0	0.0	0.0	0.0	0.0	0.0	0.0	0.0	0.0	0.0	0.0	0.0
Hsa-Mir-616_3p*	0.0	0.0	10.0	0.0	0.0	8.0	12.0	0.0	0.0	0.0	0.0	0.0	0.0	0.0	0.0	0.0	0.0	0.0	0.0	0.0	0.0	0.0	0.0	8.0	9.0	0.0	0.0	0.0	0.0	0.0	6.0	0.0	0.0	0.0	0.0	0.0
Hsa-Mir-616_3p* chr12 segs:1-31 cds:-:57519177-57519207	0.0	0.0	0.0	0.0	0.0	0.0	0.0	0.0	0.0	0.0	0.0	0.0	0.0	0.0	0.0	0.0	0.0	0.0	0.0	0.0	0.0	0.0	0.0	0.0	0.0	0.0	0.0	0.0	0.0	0.0	0.0	0.0	0.0	0.0	0.0	0.0
Hsa-Mir-616_5p	5.0	10.0	21.0	22.0	12.0	15.0	24.0	14.0	7.0	0.0	3.0	5.0	0.0	4.0	7.0	4.0	6.0	16.0	10.0	0.0	12.0	13.0	6.0	15.0	13.0	4.0	15.0	17.0	34.0	0.0	22.0	18.0	8.0	8.0	18.0	39.0
Hsa-Mir-616_5p chr12 segs:1-32 cds:-:57519215-57519246	0.0	0.0	0.0	0.0	0.0	0.0	0.0	0.0	0.0	0.0	0.0	0.0	0.0	0.0	0.0	0.0	0.0	0.0	0.0	0.0	0.0	0.0	0.0	0.0	0.0	0.0	0.0	0.0	0.0	0.0	0.0	0.0	0.0	0.0	0.0	0.0
Hsa-Mir-624_3p*	0.0	3.0	4.0	2.0	2.0	0.0	13.0	0.0	0.0	0.0	0.0	0.0	3.0	0.0	0.0	0.0	0.0	2.0	0.0	0.0	7.0	0.0	0.0	0.0	0.0	0.0	0.0	8.0	3.0	0.0	0.0	0.0	0.0	0.0	0.0	0.0
Hsa-Mir-624_3p* chr14 segs:1-30 cds:-:31014664-31014693	0.0	0.0	0.0	0.0	0.0	0.0	0.0	0.0	0.0	0.0	0.0	0.0	0.0	0.0	0.0	0.0	0.0	0.0	0.0	0.0	0.0	0.0	0.0	0.0	0.0	0.0	0.0	0.0	0.0	0.0	0.0	0.0	0.0	0.0	0.0	0.0
Hsa-Mir-624_5p	2.0	5.0	5.0	3.0	3.0	3.0	17.0	7.0	0.0	0.0	3.0	0.0	0.0	0.0	0.0	0.0	2.0	12.0	7.0	2.0	2.0	0.0	0.0	2.0	4.0	0.0	0.0	12.0	6.0	0.0	0.0	9.0	3.0	0.0	2.0	17.0
Hsa-Mir-624_5p chr14 segs:1-30 cds:-:31014700-31014729	0.0	0.0	0.0	0.0	0.0	0.0	0.0	0.0	0.0	0.0	0.0	0.0	0.0	0.0	0.0	0.0	0.0	0.0	0.0	0.0	0.0	0.0	0.0	0.0	0.0	0.0	0.0	0.0	0.0	0.0	0.0	0.0	0.0	0.0	0.0	0.0
Hsa-Mir-624_5p.SNPA chr14 segs:1-30 cds:-:31014700-31014729	0.0	0.0	0.0	0.0	0.0	0.0	0.0	0.0	0.0	0.0	0.0	0.0	0.0	0.0	0.0	0.0	0.0	0.0	0.0	0.0	0.0	0.0	0.0	0.0	0.0	0.0	0.0	0.0	0.0	0.0	0.0	0.0	0.0	0.0	0.0	0.0
Hsa-Mir-624_5p.SNPB chr14 segs:1-30 cds:-:31014700-31014729	0.0	0.0	0.0	0.0	0.0	0.0	0.0	0.0	0.0	0.0	0.0	0.0	0.0	0.0	0.0	0.0	0.0	0.0	0.0	0.0	0.0	0.0	0.0	0.0	0.0	0.0	0.0	0.0	0.0	0.0	0.0	0.0	0.0	0.0	0.0	0.0
Hsa-Mir-624_5p.SNPC chr14 segs:1-30 cds:-:31014700-31014729	0.0	0.0	0.0	0.0	0.0	0.0	0.0	0.0	0.0	0.0	0.0	0.0	0.0	0.0	0.0	0.0	0.0	0.0	0.0	0.0	0.0	0.0	0.0	0.0	0.0	0.0	0.0	0.0	0.0	0.0	0.0	0.0	0.0	0.0	0.0	0.0
Hsa-Mir-624_5p.SNPD chr14 segs:1-30 cds:-:31014700-31014729	0.0	0.0	0.0	0.0	0.0	0.0	0.0	0.0	0.0	0.0	0.0	0.0	0.0	0.0	0.0	0.0	0.0	0.0	0.0	0.0	0.0	0.0	0.0	0.0	0.0	0.0	0.0	0.0	0.0	0.0	0.0	0.0	0.0	0.0	0.0	0.0
Hsa-Mir-628_3p	7.0	0.0	29.0	23.0	37.0	29.0	74.0	11.0	20.0	4.0	10.0	0.0	4.0	0.0	23.0	14.0	13.0	33.0	8.0	15.0	15.0	7.0	18.0	15.0	22.0	10.0	14.0	44.0	22.0	0.0	18.0	50.0	12.0	8.0	8.0	37.0
Hsa-Mir-628_3p chr15 segs:1-31 cds:-:55372946-55372976	0.0	0.0	0.0	0.0	0.0	0.0	0.0	0.0	0.0	0.0	0.0	0.0	0.0	0.0	0.0	0.0	0.0	0.0	0.0	0.0	0.0	0.0	0.0	0.0	0.0	0.0	0.0	0.0	0.0	0.0	0.0	0.0	0.0	0.0	0.0	0.0
Hsa-Mir-628_5p	10.0	8.0	58.0	59.0	73.0	117.0	124.0	39.0	19.0	12.0	18.0	28.0	6.0	6.0	35.0	23.0	28.0	48.0	25.0	21.0	37.0	25.0	13.0	22.0	39.0	20.0	24.0	58.0	52.0	3.0	20.0	48.0	16.0	18.0	15.0	56.0
Hsa-Mir-628_5p chr15 segs:1-30 cds:-:55372985-55373014	0.0	0.0	0.0	0.0	0.0	0.0	0.0	0.0	0.0	0.0	0.0	0.0	0.0	0.0	0.0	0.0	0.0	0.0	0.0	0.0	0.0	0.0	0.0	0.0	0.0	0.0	0.0	0.0	0.0	0.0	0.0	0.0	0.0	0.0	0.0	0.0
Hsa-Mir-629_3p*	0.0	5.0	9.0	0.0	0.0	4.0	14.0	10.0	5.0	0.0	3.0	0.0	0.0	0.0	19.0	8.0	3.0	5.0	2.0	5.0	5.0	3.0	0.0	23.0	9.0	4.0	4.0	11.0	11.0	0.0	2.0	0.0	11.0	2.0	4.0	22.0
Hsa-Mir-629_3p* chr15 segs:1-30 cds:-:70079381-70079410	0.0	0.0	0.0	0.0	0.0	0.0	0.0	0.0	0.0	0.0	0.0	0.0	0.0	0.0	0.0	0.0	0.0	0.0	0.0	0.0	0.0	0.0	0.0	0.0	0.0	0.0	0.0	0.0	0.0	0.0	0.0	0.0	0.0	0.0	0.0	0.0
Hsa-Mir-629_3p*.SNPA chr15 segs:1-30 cds:-:70079381-70079410	0.0	0.0	0.0	0.0	0.0	0.0	0.0	0.0	0.0	0.0	0.0	0.0	0.0	0.0	0.0	0.0	0.0	0.0	0.0	0.0	0.0	0.0	0.0	0.0	0.0	0.0	0.0	0.0	0.0	0.0	0.0	0.0	0.0	0.0	0.0	0.0
Hsa-Mir-629_3p*.SNPB chr15 segs:1-30 cds:-:70079381-70079410	0.0	0.0	0.0	0.0	0.0	0.0	0.0	0.0	0.0	0.0	0.0	0.0	0.0	0.0	0.0	0.0	0.0	0.0	0.0	0.0	0.0	0.0	0.0	0.0	0.0	0.0	0.0	0.0	0.0	0.0	0.0	0.0	0.0	0.0	0.0	0.0
Hsa-Mir-629_3p*.SNPC chr15 segs:1-30 cds:-:70079381-70079410	0.0	0.0	0.0	0.0	0.0	0.0	0.0	0.0	0.0	0.0	0.0	0.0	0.0	0.0	0.0	0.0	0.0	0.0	0.0	0.0	0.0	0.0	0.0	0.0	0.0	0.0	0.0	0.0	0.0	0.0	0.0	0.0	0.0	0.0	0.0	0.0
Hsa-Mir-629_3p*.SNPD chr15 segs:1-30 cds:-:70079381-70079410	0.0	0.0	0.0	0.0	0.0	0.0	0.0	0.0	0.0	0.0	0.0	0.0	0.0	0.0	0.0	0.0	0.0	0.0	0.0	0.0	0.0	0.0	0.0	0.0	0.0	0.0	0.0	0.0	0.0	0.0	0.0	0.0	0.0	0.0	0.0	0.0
Hsa-Mir-629_3p*.SNPE chr15 segs:1-30 cds:-:70079381-70079410	0.0	0.0	0.0	0.0	0.0	0.0	0.0	0.0	0.0	0.0	0.0	0.0	0.0	0.0	0.0	0.0	0.0	0.0	0.0	0.0	0.0	0.0	0.0	0.0	0.0	0.0	0.0	0.0	0.0	0.0	0.0	0.0	0.0	0.0	0.0	0.0
Hsa-Mir-629_5p	66.0	110.0	120.0	117.0	112.0	72.0	74.0	110.0	132.0	45.0	48.0	90.0	46.0	22.0	129.0	73.0	93.0	224.0	65.0	55.0	217.0	54.0	81.0	348.0	62.0	108.0	142.0	68.0	136.0	16.0	128.0	93.0	71.0	46.0	113.0	214.0
Hsa-Mir-629_5p chr15 segs:1-30 cds:-:70079420-70079449	0.0	0.0	0.0	0.0	0.0	0.0	0.0	0.0	0.0	0.0	0.0	0.0	0.0	0.0	0.0	0.0	0.0	0.0	0.0	0.0	0.0	0.0	0.0	0.0	0.0	0.0	0.0	0.0	0.0	0.0	0.0	0.0	0.0	0.0	0.0	0.0
Hsa-Mir-642-as_3p* chr19 segs:1-30 cds:-:45674935-45674964	0.0	0.0	0.0	0.0	0.0	0.0	0.0	0.0	0.0	0.0	0.0	0.0	0.0	0.0	0.0	0.0	0.0	0.0	0.0	0.0	0.0	0.0	0.0	0.0	0.0	0.0	0.0	0.0	0.0	0.0	0.0	0.0	0.0	0.0	0.0	0.0
Hsa-Mir-642-as_5p	0.0	0.0	0.0	0.0	0.0	0.0	0.0	0.0	0.0	0.0	0.0	0.0	0.0	0.0	0.0	0.0	0.0	0.0	0.0	0.0	0.0	0.0	0.0	0.0	0.0	0.0	0.0	0.0	0.0	0.0	0.0	0.0	0.0	0.0	0.0	0.0
Hsa-Mir-642-as_5p chr19 segs:1-30 cds:-:45674970-45674999	0.0	0.0	0.0	0.0	0.0	0.0	0.0	0.0	0.0	0.0	0.0	0.0	0.0	0.0	0.0	0.0	0.0	0.0	0.0	0.0	0.0	0.0	0.0	0.0	0.0	0.0	0.0	0.0	0.0	0.0	0.0	0.0	0.0	0.0	0.0	0.0
Hsa-Mir-642_3p chr19 segs:1-30 cds:+:45674976-45675005	0.0	0.0	0.0	0.0	0.0	0.0	0.0	0.0	0.0	0.0	0.0	0.0	0.0	0.0	0.0	0.0	0.0	0.0	0.0	0.0	0.0	0.0	0.0	0.0	0.0	0.0	0.0	0.0	0.0	0.0	0.0	0.0	0.0	0.0	0.0	0.0
Hsa-Mir-642_3p/642-as_3p*	0.0	0.0	46.0	0.0	5.0	8.0	11.0	3.0	0.0	0.0	0.0	0.0	0.0	0.0	0.0	0.0	5.0	3.0	0.0	7.0	0.0	4.0	0.0	0.0	5.0	0.0	0.0	7.0	14.0	0.0	0.0	0.0	0.0	0.0	0.0	7.0
Hsa-Mir-642_5p	0.0	0.0	8.0	10.0	6.0	17.0	26.0	8.0	0.0	0.0	0.0	0.0	0.0	0.0	0.0	0.0	6.0	20.0	0.0	6.0	0.0	6.0	0.0	0.0	3.0	0.0	3.0	25.0	12.0	0.0	0.0	0.0	8.0	0.0	0.0	0.0
Hsa-Mir-642_5p chr19 segs:1-30 cds:+:45674941-45674970	0.0	0.0	0.0	0.0	0.0	0.0	0.0	0.0	0.0	0.0	0.0	0.0	0.0	0.0	0.0	0.0	0.0	0.0	0.0	0.0	0.0	0.0	0.0	0.0	0.0	0.0	0.0	0.0	0.0	0.0	0.0	0.0	0.0	0.0	0.0	0.0
Hsa-Mir-651_3p*	0.0	0.0	0.0	0.0	0.0	0.0	0.0	0.0	0.0	0.0	0.0	0.0	0.0	0.0	0.0	0.0	0.0	0.0	0.0	0.0	0.0	0.0	0.0	0.0	0.0	0.0	0.0	0.0	0.0	0.0	0.0	0.0	0.0	0.0	0.0	0.0
Hsa-Mir-651_3p* chrX segs:1-30 cds:+:8127016-8127045	0.0	0.0	0.0	0.0	0.0	0.0	0.0	0.0	0.0	0.0	0.0	0.0	0.0	0.0	0.0	0.0	0.0	0.0	0.0	0.0	0.0	0.0	0.0	0.0	0.0	0.0	0.0	0.0	0.0	0.0	0.0	0.0	0.0	0.0	0.0	0.0
Hsa-Mir-651_5p	7.0	63.0	16.0	87.0	63.0	69.0	46.0	33.0	34.0	23.0	43.0	32.0	32.0	11.0	29.0	16.0	32.0	35.0	13.0	104.0	49.0	17.0	11.0	57.0	17.0	15.0	20.0	69.0	48.0	14.0	22.0	24.0	35.0	27.0	43.0	63.0
Hsa-Mir-651_5p chrX segs:1-30 cds:+:8126978-8127007	0.0	0.0	0.0	0.0	0.0	0.0	0.0	0.0	0.0	0.0	0.0	0.0	0.0	0.0	0.0	0.0	0.0	0.0	0.0	0.0	0.0	0.0	0.0	0.0	0.0	0.0	0.0	0.0	0.0	0.0	0.0	0.0	0.0	0.0	0.0	0.0
Hsa-Mir-6529_3p* chr3 segs:1-30 cds:-:120084569-120084598	0.0	0.0	0.0	0.0	0.0	0.0	0.0	0.0	0.0	0.0	0.0	0.0	0.0	0.0	0.0	0.0	0.0	0.0	0.0	0.0	0.0	0.0	0.0	0.0	0.0	0.0	0.0	0.0	0.0	0.0	0.0	0.0	0.0	0.0	0.0	0.0
Hsa-Mir-6529_5p chr3 segs:1-29 cds:-:120084609-120084637	0.0	0.0	0.0	0.0	0.0	0.0	0.0	0.0	0.0	0.0	0.0	0.0	0.0	0.0	0.0	0.0	0.0	0.0	0.0	0.0	0.0	0.0	0.0	0.0	0.0	0.0	0.0	0.0	0.0	0.0	0.0	0.0	0.0	0.0	0.0	0.0
Hsa-Mir-652_3p	492.0	331.0	256.0	519.0	991.0	830.0	1036.0	470.0	496.0	205.0	340.0	426.0	242.0	413.0	634.0	478.0	421.0	1671.0	316.0	386.0	401.0	300.0	228.0	515.0	386.0	210.0	220.0	1242.0	707.0	131.0	497.0	532.0	324.0	496.0	546.0	1118.0
Hsa-Mir-652_3p chrX segs:1-29 cds:+:110055387-110055415	0.0	0.0	0.0	0.0	0.0	0.0	0.0	0.0	0.0	0.0	0.0	0.0	0.0	0.0	0.0	0.0	0.0	0.0	0.0	0.0	0.0	0.0	0.0	0.0	0.0	0.0	0.0	0.0	0.0	0.0	0.0	0.0	0.0	0.0	0.0	0.0
Hsa-Mir-652_5p*	54.0	19.0	18.0	45.0	38.0	54.0	42.0	51.0	22.0	10.0	14.0	29.0	10.0	8.0	27.0	36.0	26.0	183.0	13.0	21.0	39.0	15.0	26.0	38.0	47.0	18.0	34.0	48.0	74.0	10.0	29.0	43.0	25.0	39.0	39.0	82.0
Hsa-Mir-652_5p* chrX segs:1-32 cds:+:110055346-110055377	0.0	0.0	0.0	0.0	0.0	0.0	0.0	0.0	0.0	0.0	0.0	0.0	0.0	0.0	0.0	0.0	0.0	0.0	0.0	0.0	0.0	0.0	0.0	0.0	0.0	0.0	0.0	0.0	0.0	0.0	0.0	0.0	0.0	0.0	0.0	0.0
Hsa-Mir-653_3p*	0.0	6.0	0.0	9.0	10.0	0.0	26.0	2.0	0.0	0.0	2.0	0.0	3.0	0.0	4.0	0.0	0.0	3.0	2.0	5.0	15.0	5.0	0.0	3.0	3.0	0.0	0.0	0.0	0.0	0.0	4.0	20.0	0.0	0.0	2.0	0.0
Hsa-Mir-653_3p* chr7 segs:1-30 cds:-:93482778-93482807	0.0	0.0	0.0	0.0	0.0	0.0	0.0	0.0	0.0	0.0	0.0	0.0	0.0	0.0	0.0	0.0	0.0	0.0	0.0	0.0	0.0	0.0	0.0	0.0	0.0	0.0	0.0	0.0	0.0	0.0	0.0	0.0	0.0	0.0	0.0	0.0
Hsa-Mir-653_5p	9.0	71.0	18.0	66.0	154.0	92.0	297.0	26.0	12.0	0.0	35.0	24.0	26.0	10.0	21.0	16.0	29.0	44.0	41.0	69.0	158.0	77.0	15.0	9.0	32.0	0.0	8.0	14.0	12.0	4.0	20.0	138.0	26.0	14.0	21.0	39.0
Hsa-Mir-653_5p chr7 segs:1-30 cds:-:93482813-93482842	0.0	0.0	0.0	0.0	0.0	0.0	0.0	0.0	0.0	0.0	0.0	0.0	0.0	0.0	0.0	0.0	0.0	0.0	0.0	0.0	0.0	0.0	0.0	0.0	0.0	0.0	0.0	0.0	0.0	0.0	0.0	0.0	0.0	0.0	0.0	0.0
Hsa-Mir-670_3p	0.0	0.0	0.0	0.0	0.0	0.0	0.0	0.0	0.0	0.0	0.0	0.0	0.0	0.0	0.0	0.0	0.0	0.0	0.0	0.0	0.0	0.0	0.0	0.0	0.0	0.0	0.0	0.0	0.0	0.0	0.0	0.0	0.0	0.0	0.0	0.0
Hsa-Mir-670_3p chr11 segs:1-33 cds:+:43559712-43559744	0.0	0.0	0.0	0.0	0.0	0.0	0.0	0.0	0.0	0.0	0.0	0.0	0.0	0.0	0.0	0.0	0.0	0.0	0.0	0.0	0.0	0.0	0.0	0.0	0.0	0.0	0.0	0.0	0.0	0.0	0.0	0.0	0.0	0.0	0.0	0.0
Hsa-Mir-670_5p* chr11 segs:1-32 cds:+:43559673-43559704	0.0	0.0	0.0	0.0	0.0	0.0	0.0	0.0	0.0	0.0	0.0	0.0	0.0	0.0	0.0	0.0	0.0	0.0	0.0	0.0	0.0	0.0	0.0	0.0	0.0	0.0	0.0	0.0	0.0	0.0	0.0	0.0	0.0	0.0	0.0	0.0
Hsa-Mir-6715_3p	0.0	0.0	0.0	0.0	0.0	0.0	0.0	0.0	0.0	0.0	0.0	0.0	0.0	0.0	0.0	0.0	0.0	0.0	0.0	0.0	0.0	0.0	0.0	0.0	0.0	0.0	0.0	0.0	0.0	0.0	0.0	0.0	0.0	0.0	0.0	0.0
Hsa-Mir-6715_3p chr10 segs:1-29 cds:+:112299658-112299686	0.0	0.0	0.0	0.0	0.0	0.0	0.0	0.0	0.0	0.0	0.0	0.0	0.0	0.0	0.0	0.0	0.0	0.0	0.0	0.0	0.0	0.0	0.0	0.0	0.0	0.0	0.0	0.0	0.0	0.0	0.0	0.0	0.0	0.0	0.0	0.0
Hsa-Mir-6715_5p*	0.0	0.0	0.0	0.0	0.0	0.0	0.0	0.0	0.0	0.0	0.0	0.0	0.0	0.0	0.0	0.0	0.0	0.0	0.0	0.0	0.0	0.0	0.0	0.0	0.0	0.0	0.0	0.0	0.0	0.0	0.0	0.0	0.0	0.0	0.0	0.0
Hsa-Mir-6715_5p* chr10 segs:1-29 cds:+:112299622-112299650	0.0	0.0	0.0	0.0	0.0	0.0	0.0	0.0	0.0	0.0	0.0	0.0	0.0	0.0	0.0	0.0	0.0	0.0	0.0	0.0	0.0	0.0	0.0	0.0	0.0	0.0	0.0	0.0	0.0	0.0	0.0	0.0	0.0	0.0	0.0	0.0
Hsa-Mir-6715_5p*.SNPA chr10 segs:1-29 cds:+:112299622-112299650	0.0	0.0	0.0	0.0	0.0	0.0	0.0	0.0	0.0	0.0	0.0	0.0	0.0	0.0	0.0	0.0	0.0	0.0	0.0	0.0	0.0	0.0	0.0	0.0	0.0	0.0	0.0	0.0	0.0	0.0	0.0	0.0	0.0	0.0	0.0	0.0
Hsa-Mir-6715_5p*.SNPB chr10 segs:1-29 cds:+:112299622-112299650	0.0	0.0	0.0	0.0	0.0	0.0	0.0	0.0	0.0	0.0	0.0	0.0	0.0	0.0	0.0	0.0	0.0	0.0	0.0	0.0	0.0	0.0	0.0	0.0	0.0	0.0	0.0	0.0	0.0	0.0	0.0	0.0	0.0	0.0	0.0	0.0
Hsa-Mir-6715_5p*.SNPC chr10 segs:1-29 cds:+:112299622-112299650	0.0	0.0	0.0	0.0	0.0	0.0	0.0	0.0	0.0	0.0	0.0	0.0	0.0	0.0	0.0	0.0	0.0	0.0	0.0	0.0	0.0	0.0	0.0	0.0	0.0	0.0	0.0	0.0	0.0	0.0	0.0	0.0	0.0	0.0	0.0	0.0
Hsa-Mir-671_3p	29.0	366.0	563.0	116.0	102.0	200.0	324.0	172.0	124.0	45.0	78.0	99.0	36.0	31.0	129.0	219.0	145.0	165.0	145.0	115.0	134.0	100.0	215.0	95.0	236.0	45.0	246.0	197.0	131.0	64.0	205.0	374.0	105.0	102.0	92.0	214.0
Hsa-Mir-671_3p chr7 segs:1-29 cds:+:151238486-151238514	0.0	0.0	0.0	0.0	0.0	0.0	0.0	0.0	0.0	0.0	0.0	0.0	0.0	0.0	0.0	0.0	0.0	0.0	0.0	0.0	0.0	0.0	0.0	0.0	0.0	0.0	0.0	0.0	0.0	0.0	0.0	0.0	0.0	0.0	0.0	0.0
Hsa-Mir-671_5p	19.0	56.0	110.0	68.0	45.0	44.0	65.0	60.0	38.0	26.0	38.0	44.0	10.0	0.0	48.0	38.0	53.0	87.0	53.0	36.0	32.0	34.0	56.0	57.0	49.0	20.0	31.0	78.0	42.0	11.0	213.0	126.0	34.0	43.0	35.0	139.0
Hsa-Mir-671_5p chr7 segs:1-32 cds:+:151238447-151238478	0.0	0.0	0.0	0.0	0.0	0.0	0.0	0.0	0.0	0.0	0.0	0.0	0.0	0.0	0.0	0.0	0.0	0.0	0.0	0.0	0.0	0.0	0.0	0.0	0.0	0.0	0.0	0.0	0.0	0.0	0.0	0.0	0.0	0.0	0.0	0.0
Hsa-Mir-675_3p	0.0	4.0	37.0	4.0	7.0	15.0	29.0	7.0	0.0	4.0	6.0	0.0	0.0	0.0	0.0	3.0	0.0	22.0	8.0	0.0	2.0	33.0	0.0	4.0	4.0	0.0	15.0	6.0	12.0	0.0	3.0	7.0	39.0	0.0	21.0	0.0
Hsa-Mir-675_3p chr11 segs:1-30 cds:-:1996760-1996789	0.0	0.0	0.0	0.0	0.0	0.0	0.0	0.0	0.0	0.0	0.0	0.0	0.0	0.0	0.0	0.0	0.0	0.0	0.0	0.0	0.0	0.0	0.0	0.0	0.0	0.0	0.0	0.0	0.0	0.0	0.0	0.0	0.0	0.0	0.0	0.0
Hsa-Mir-675_5p*	0.0	16.0	52.0	0.0	6.0	4.0	13.0	7.0	0.0	0.0	0.0	0.0	0.0	0.0	9.0	6.0	0.0	7.0	4.0	0.0	7.0	26.0	4.0	0.0	0.0	0.0	12.0	0.0	4.0	3.0	0.0	0.0	20.0	0.0	10.0	0.0
Hsa-Mir-675_5p* chr11 segs:1-31 cds:-:1996794-1996824	0.0	0.0	0.0	0.0	0.0	0.0	0.0	0.0	0.0	0.0	0.0	0.0	0.0	0.0	0.0	0.0	0.0	0.0	0.0	0.0	0.0	0.0	0.0	0.0	0.0	0.0	0.0	0.0	0.0	0.0	0.0	0.0	0.0	0.0	0.0	0.0
Hsa-Mir-676_3p	0.0	0.0	36.0	7.0	8.0	0.0	8.0	0.0	0.0	0.0	15.0	5.0	0.0	0.0	9.0	0.0	7.0	5.0	0.0	0.0	7.0	12.0	9.0	21.0	0.0	9.0	0.0	0.0	8.0	0.0	8.0	16.0	0.0	0.0	0.0	16.0
Hsa-Mir-676_3p chrX segs:1-29 cds:+:70022897-70022925	0.0	0.0	0.0	0.0	0.0	0.0	0.0	0.0	0.0	0.0	0.0	0.0	0.0	0.0	0.0	0.0	0.0	0.0	0.0	0.0	0.0	0.0	0.0	0.0	0.0	0.0	0.0	0.0	0.0	0.0	0.0	0.0	0.0	0.0	0.0	0.0
Hsa-Mir-676_5p*	0.0	0.0	13.0	0.0	0.0	0.0	0.0	0.0	0.0	0.0	0.0	0.0	0.0	0.0	0.0	0.0	0.0	0.0	0.0	0.0	0.0	0.0	0.0	5.0	0.0	8.0	0.0	0.0	4.0	0.0	11.0	0.0	0.0	0.0	0.0	0.0
Hsa-Mir-676_5p* chrX segs:1-29 cds:+:70022862-70022890	0.0	0.0	0.0	0.0	0.0	0.0	0.0	0.0	0.0	0.0	0.0	0.0	0.0	0.0	0.0	0.0	0.0	0.0	0.0	0.0	0.0	0.0	0.0	0.0	0.0	0.0	0.0	0.0	0.0	0.0	0.0	0.0	0.0	0.0	0.0	0.0
Hsa-Mir-7-P1_3p*	41.0	67.0	121.0	73.0	75.0	72.0	105.0	64.0	43.0	14.0	47.0	47.0	19.0	10.0	98.0	30.0	79.0	54.0	21.0	60.0	59.0	23.0	30.0	113.0	44.0	19.0	45.0	109.0	117.0	12.0	49.0	51.0	73.0	64.0	46.0	60.0
Hsa-Mir-7-P1_3p* chr9 segs:1-30 cds:-:83969765-83969794	0.0	0.0	0.0	0.0	0.0	0.0	0.0	0.0	0.0	0.0	0.0	0.0	0.0	0.0	0.0	0.0	0.0	0.0	0.0	0.0	0.0	0.0	0.0	0.0	0.0	0.0	0.0	0.0	0.0	0.0	0.0	0.0	0.0	0.0	0.0	0.0
Hsa-Mir-7-P1_5p chr9 segs:1-32 cds:-:83969805-83969836	0.0	0.0	0.0	0.0	0.0	0.0	0.0	0.0	0.0	0.0	0.0	0.0	0.0	0.0	0.0	0.0	0.0	0.0	0.0	0.0	0.0	0.0	0.0	0.0	0.0	0.0	0.0	0.0	0.0	0.0	0.0	0.0	0.0	0.0	0.0	0.0
Hsa-Mir-7-P1_5p/P2_5p/P3_5p	267.0	2028.0	656.0	431.0	296.0	165.0	409.0	197.0	926.0	117.0	296.0	285.0	214.0	128.0	783.0	81.0	1768.0	387.0	104.0	362.0	1511.0	82.0	1381.0	1053.0	100.0	23.0	239.0	101.0	140.0	150.0	388.0	130.0	667.0	415.0	579.0	654.0
Hsa-Mir-7-P2_3p*	0.0	0.0	4.0	0.0	0.0	0.0	0.0	4.0	0.0	0.0	0.0	0.0	0.0	0.0	0.0	0.0	0.0	0.0	0.0	0.0	0.0	0.0	0.0	0.0	0.0	0.0	0.0	0.0	0.0	0.0	0.0	0.0	0.0	0.0	0.0	0.0
Hsa-Mir-7-P2_3p* chr15 segs:1-30 cds:+:88611894-88611923	0.0	0.0	0.0	0.0	0.0	0.0	0.0	0.0	0.0	0.0	0.0	0.0	0.0	0.0	0.0	0.0	0.0	0.0	0.0	0.0	0.0	0.0	0.0	0.0	0.0	0.0	0.0	0.0	0.0	0.0	0.0	0.0	0.0	0.0	0.0	0.0
Hsa-Mir-7-P2_5p chr15 segs:1-32 cds:+:88611854-88611885	0.0	0.0	0.0	0.0	0.0	0.0	0.0	0.0	0.0	0.0	0.0	0.0	0.0	0.0	0.0	0.0	0.0	0.0	0.0	0.0	0.0	0.0	0.0	0.0	0.0	0.0	0.0	0.0	0.0	0.0	0.0	0.0	0.0	0.0	0.0	0.0
Hsa-Mir-7-P3_3p*	0.0	0.0	10.0	0.0	0.0	0.0	0.0	0.0	0.0	0.0	0.0	0.0	0.0	0.0	0.0	0.0	0.0	0.0	0.0	0.0	0.0	0.0	0.0	0.0	0.0	0.0	0.0	0.0	0.0	5.0	0.0	0.0	0.0	0.0	0.0	0.0
Hsa-Mir-7-P3_3p* chr19 segs:1-30 cds:+:4770736-4770765	0.0	0.0	0.0	0.0	0.0	0.0	0.0	0.0	0.0	0.0	0.0	0.0	0.0	0.0	0.0	0.0	0.0	0.0	0.0	0.0	0.0	0.0	0.0	0.0	0.0	0.0	0.0	0.0	0.0	0.0	0.0	0.0	0.0	0.0	0.0	0.0
Hsa-Mir-7-P3_5p chr19 segs:1-32 cds:+:4770698-4770729	0.0	0.0	0.0	0.0	0.0	0.0	0.0	0.0	0.0	0.0	0.0	0.0	0.0	0.0	0.0	0.0	0.0	0.0	0.0	0.0	0.0	0.0	0.0	0.0	0.0	0.0	0.0	0.0	0.0	0.0	0.0	0.0	0.0	0.0	0.0	0.0
Hsa-Mir-7151_3p	0.0	0.0	0.0	0.0	0.0	0.0	0.0	0.0	0.0	0.0	0.0	0.0	0.0	0.0	0.0	0.0	0.0	0.0	0.0	0.0	0.0	0.0	0.0	0.0	0.0	0.0	0.0	0.0	0.0	0.0	0.0	0.0	0.0	0.0	0.0	0.0
Hsa-Mir-7151_3p chr10 segs:1-30 cds:-:67403345-67403374	0.0	0.0	0.0	0.0	0.0	0.0	0.0	0.0	0.0	0.0	0.0	0.0	0.0	0.0	0.0	0.0	0.0	0.0	0.0	0.0	0.0	0.0	0.0	0.0	0.0	0.0	0.0	0.0	0.0	0.0	0.0	0.0	0.0	0.0	0.0	0.0
Hsa-Mir-7151_5p	0.0	0.0	0.0	0.0	0.0	0.0	0.0	0.0	0.0	0.0	0.0	0.0	0.0	0.0	0.0	0.0	0.0	0.0	0.0	0.0	0.0	0.0	0.0	0.0	0.0	0.0	0.0	0.0	0.0	0.0	0.0	0.0	0.0	0.0	0.0	0.0
Hsa-Mir-7151_5p chr10 segs:1-32 cds:-:67403381-67403412	0.0	0.0	0.0	0.0	0.0	0.0	0.0	0.0	0.0	0.0	0.0	0.0	0.0	0.0	0.0	0.0	0.0	0.0	0.0	0.0	0.0	0.0	0.0	0.0	0.0	0.0	0.0	0.0	0.0	0.0	0.0	0.0	0.0	0.0	0.0	0.0
Hsa-Mir-744_3p*	8.0	9.0	32.0	56.0	25.0	35.0	47.0	20.0	11.0	10.0	19.0	19.0	6.0	11.0	38.0	9.0	18.0	80.0	20.0	7.0	41.0	24.0	13.0	28.0	16.0	6.0	33.0	46.0	13.0	0.0	11.0	37.0	19.0	19.0	31.0	41.0
Hsa-Mir-744_3p* chr17 segs:1-29 cds:+:12081964-12081992	0.0	0.0	0.0	0.0	0.0	0.0	0.0	0.0	0.0	0.0	0.0	0.0	0.0	0.0	0.0	0.0	0.0	0.0	0.0	0.0	0.0	0.0	0.0	0.0	0.0	0.0	0.0	0.0	0.0	0.0	0.0	0.0	0.0	0.0	0.0	0.0
Hsa-Mir-744_5p	119.0	214.0	800.0	830.0	429.0	598.0	711.0	381.0	145.0	119.0	384.0	347.0	58.0	110.0	602.0	190.0	208.0	1147.0	306.0	161.0	821.0	443.0	408.0	422.0	460.0	77.0	895.0	1330.0	577.0	35.0	664.0	784.0	330.0	432.0	472.0	614.0
Hsa-Mir-744_5p chr17 segs:1-30 cds:+:12081907-12081936	0.0	0.0	0.0	0.0	0.0	0.0	0.0	0.0	0.0	0.0	0.0	0.0	0.0	0.0	0.0	0.0	0.0	0.0	0.0	0.0	0.0	0.0	0.0	0.0	0.0	0.0	0.0	0.0	0.0	0.0	0.0	0.0	0.0	0.0	0.0	0.0
Hsa-Mir-760_3p	0.0	0.0	0.0	0.0	6.0	13.0	0.0	11.0	0.0	0.0	0.0	0.0	0.0	0.0	25.0	0.0	0.0	0.0	0.0	0.0	0.0	17.0	0.0	27.0	0.0	0.0	0.0	0.0	0.0	0.0	30.0	48.0	0.0	13.0	0.0	42.0
Hsa-Mir-760_3p chr1 segs:1-29 cds:+:93846878-93846906	0.0	0.0	0.0	0.0	0.0	0.0	0.0	0.0	0.0	0.0	0.0	0.0	0.0	0.0	0.0	0.0	0.0	0.0	0.0	0.0	0.0	0.0	0.0	0.0	0.0	0.0	0.0	0.0	0.0	0.0	0.0	0.0	0.0	0.0	0.0	0.0
Hsa-Mir-760_5p*	0.0	0.0	0.0	0.0	0.0	0.0	0.0	0.0	0.0	0.0	0.0	0.0	0.0	0.0	0.0	0.0	0.0	0.0	0.0	0.0	0.0	0.0	0.0	0.0	0.0	0.0	0.0	0.0	0.0	0.0	0.0	7.0	0.0	0.0	0.0	0.0
Hsa-Mir-760_5p* chr1 segs:1-32 cds:+:93846841-93846872	0.0	0.0	0.0	0.0	0.0	0.0	0.0	0.0	0.0	0.0	0.0	0.0	0.0	0.0	0.0	0.0	0.0	0.0	0.0	0.0	0.0	0.0	0.0	0.0	0.0	0.0	0.0	0.0	0.0	0.0	0.0	0.0	0.0	0.0	0.0	0.0
Hsa-Mir-766_3p	0.0	12.0	55.0	47.0	49.0	40.0	22.0	53.0	21.0	0.0	39.0	17.0	12.0	13.0	7.0	21.0	20.0	10.0	18.0	26.0	8.0	13.0	41.0	13.0	82.0	5.0	27.0	92.0	73.0	0.0	21.0	28.0	16.0	5.0	11.0	53.0
Hsa-Mir-766_3p chrX segs:1-30 cds:-:119646757-119646786	0.0	0.0	0.0	0.0	0.0	0.0	0.0	0.0	0.0	0.0	0.0	0.0	0.0	0.0	0.0	0.0	0.0	0.0	0.0	0.0	0.0	0.0	0.0	0.0	0.0	0.0	0.0	0.0	0.0	0.0	0.0	0.0	0.0	0.0	0.0	0.0
Hsa-Mir-766_5p*	0.0	0.0	0.0	0.0	0.0	0.0	0.0	4.0	0.0	0.0	0.0	0.0	0.0	0.0	0.0	0.0	0.0	0.0	0.0	2.0	0.0	0.0	0.0	0.0	0.0	0.0	0.0	0.0	0.0	0.0	4.0	0.0	0.0	0.0	0.0	0.0
Hsa-Mir-766_5p* chrX segs:1-31 cds:-:119646792-119646822	0.0	0.0	0.0	0.0	0.0	0.0	0.0	0.0	0.0	0.0	0.0	0.0	0.0	0.0	0.0	0.0	0.0	0.0	0.0	0.0	0.0	0.0	0.0	0.0	0.0	0.0	0.0	0.0	0.0	0.0	0.0	0.0	0.0	0.0	0.0	0.0
Hsa-Mir-769_3p*	13.0	10.0	10.0	53.0	12.0	9.0	8.0	15.0	10.0	5.0	8.0	9.0	0.0	18.0	17.0	0.0	28.0	27.0	18.0	21.0	23.0	14.0	7.0	16.0	0.0	3.0	11.0	54.0	5.0	0.0	11.0	11.0	24.0	8.0	0.0	71.0
Hsa-Mir-769_3p* chr19 segs:1-30 cds:+:46018998-46019027	0.0	0.0	0.0	0.0	0.0	0.0	0.0	0.0	0.0	0.0	0.0	0.0	0.0	0.0	0.0	0.0	0.0	0.0	0.0	0.0	0.0	0.0	0.0	0.0	0.0	0.0	0.0	0.0	0.0	0.0	0.0	0.0	0.0	0.0	0.0	0.0
Hsa-Mir-769_5p	1074.0	1639.0	2248.0	3244.0	1966.0	1905.0	849.0	2866.0	783.0	851.0	1328.0	2426.0	573.0	747.0	1469.0	664.0	1735.0	3697.0	1664.0	3085.0	3169.0	1486.0	758.0	1326.0	1069.0	831.0	1291.0	5011.0	1067.0	173.0	2821.0	1762.0	2138.0	667.0	1640.0	6944.0
Hsa-Mir-769_5p chr19 segs:1-30 cds:+:46018959-46018988	0.0	0.0	0.0	0.0	0.0	0.0	0.0	0.0	0.0	0.0	0.0	0.0	0.0	0.0	0.0	0.0	0.0	0.0	0.0	0.0	0.0	0.0	0.0	0.0	0.0	0.0	0.0	0.0	0.0	0.0	0.0	0.0	0.0	0.0	0.0	0.0
Hsa-Mir-770_3p* chr14 segs:1-31 cds:+:100852446-100852476	0.0	0.0	0.0	0.0	0.0	0.0	0.0	0.0	0.0	0.0	0.0	0.0	0.0	0.0	0.0	0.0	0.0	0.0	0.0	0.0	0.0	0.0	0.0	0.0	0.0	0.0	0.0	0.0	0.0	0.0	0.0	0.0	0.0	0.0	0.0	0.0
Hsa-Mir-770_5p	0.0	0.0	3.0	0.0	0.0	0.0	0.0	0.0	4.0	4.0	0.0	0.0	0.0	0.0	0.0	0.0	0.0	4.0	0.0	0.0	0.0	0.0	0.0	0.0	0.0	0.0	6.0	0.0	0.0	0.0	0.0	0.0	0.0	0.0	0.0	0.0
Hsa-Mir-770_5p chr14 segs:1-33 cds:+:100852407-100852439	0.0	0.0	0.0	0.0	0.0	0.0	0.0	0.0	0.0	0.0	0.0	0.0	0.0	0.0	0.0	0.0	0.0	0.0	0.0	0.0	0.0	0.0	0.0	0.0	0.0	0.0	0.0	0.0	0.0	0.0	0.0	0.0	0.0	0.0	0.0	0.0
Hsa-Mir-7854_3p	0.0	0.0	0.0	0.0	0.0	0.0	0.0	0.0	0.0	0.0	0.0	0.0	0.0	0.0	0.0	0.0	0.0	0.0	0.0	5.0	0.0	0.0	6.0	0.0	10.0	0.0	0.0	0.0	0.0	0.0	0.0	0.0	0.0	0.0	0.0	0.0
Hsa-Mir-7854_3p chr16 segs:1-32 cds:+:81533940-81533971	0.0	0.0	0.0	0.0	0.0	0.0	0.0	0.0	0.0	0.0	0.0	0.0	0.0	0.0	0.0	0.0	0.0	0.0	0.0	0.0	0.0	0.0	0.0	0.0	0.0	0.0	0.0	0.0	0.0	0.0	0.0	0.0	0.0	0.0	0.0	0.0
Hsa-Mir-7854_5p*	0.0	0.0	0.0	0.0	0.0	0.0	0.0	0.0	0.0	0.0	0.0	0.0	0.0	0.0	0.0	0.0	0.0	2.0	0.0	0.0	0.0	0.0	4.0	0.0	0.0	0.0	0.0	0.0	0.0	0.0	0.0	3.0	0.0	0.0	0.0	6.0
Hsa-Mir-7854_5p* chr16 segs:1-30 cds:+:81533903-81533932	0.0	0.0	0.0	0.0	0.0	0.0	0.0	0.0	0.0	0.0	0.0	0.0	0.0	0.0	0.0	0.0	0.0	0.0	0.0	0.0	0.0	0.0	0.0	0.0	0.0	0.0	0.0	0.0	0.0	0.0	0.0	0.0	0.0	0.0	0.0	0.0
Hsa-Mir-8-P1a_3p	8162.0	4475.0	966.0	20954.0	3264.0	7118.0	14465.0	11393.0	6615.0	2285.0	3915.0	3536.0	3179.0	2607.0	6518.0	3067.0	44247.0	20796.0	5458.0	16099.0	19940.0	4809.0	2729.0	4877.0	5042.0	2150.0	8716.0	5208.0	3551.0	1184.0	9660.0	7917.0	10212.0	7725.0	7248.0	11367.0
Hsa-Mir-8-P1a_3p chr1 segs:1-31 cds:+:1167914-1167944	0.0	0.0	0.0	0.0	0.0	0.0	0.0	0.0	0.0	0.0	0.0	0.0	0.0	0.0	0.0	0.0	0.0	0.0	0.0	0.0	0.0	0.0	0.0	0.0	0.0	0.0	0.0	0.0	0.0	0.0	0.0	0.0	0.0	0.0	0.0	0.0
Hsa-Mir-8-P1a_5p*	527.0	352.0	258.0	1274.0	333.0	809.0	1048.0	1100.0	559.0	119.0	436.0	245.0	245.0	420.0	592.0	332.0	2616.0	905.0	656.0	2663.0	1049.0	422.0	213.0	240.0	359.0	193.0	357.0	847.0	279.0	110.0	519.0	541.0	703.0	328.0	680.0	1107.0
Hsa-Mir-8-P1a_5p* chr1 segs:1-30 cds:+:1167876-1167905	0.0	0.0	0.0	0.0	0.0	0.0	0.0	0.0	0.0	0.0	0.0	0.0	0.0	0.0	0.0	0.0	0.0	0.0	0.0	0.0	0.0	0.0	0.0	0.0	0.0	0.0	0.0	0.0	0.0	0.0	0.0	0.0	0.0	0.0	0.0	0.0
Hsa-Mir-8-P1b_3p	31140.0	96442.0	946.0	66412.0	43105.0	108317.0	199857.0	29652.0	59474.0	18520.0	18939.0	21654.0	94115.0	12529.0	50328.0	29036.0	48901.0	155568.0	8452.0	41008.0	53199.0	28055.0	53616.0	74315.0	28635.0	52579.0	65665.0	16411.0	114759.0	30711.0	104979.0	154140.0	37901.0	30147.0	75272.0	29673.0
Hsa-Mir-8-P1b_3p chr12 segs:1-31 cds:+:6964153-6964183	0.0	0.0	0.0	0.0	0.0	0.0	0.0	0.0	0.0	0.0	0.0	0.0	0.0	0.0	0.0	0.0	0.0	0.0	0.0	0.0	0.0	0.0	0.0	0.0	0.0	0.0	0.0	0.0	0.0	0.0	0.0	0.0	0.0	0.0	0.0	0.0
Hsa-Mir-8-P1b_5p*	613.0	1401.0	30.0	1345.0	839.0	2129.0	3432.0	401.0	594.0	187.0	475.0	243.0	594.0	364.0	1452.0	799.0	1284.0	2064.0	680.0	505.0	1129.0	814.0	508.0	760.0	436.0	609.0	825.0	1165.0	2027.0	190.0	940.0	1733.0	982.0	396.0	1121.0	1827.0
Hsa-Mir-8-P1b_5p* chr12 segs:1-30 cds:+:6964111-6964140	0.0	0.0	0.0	0.0	0.0	0.0	0.0	0.0	0.0	0.0	0.0	0.0	0.0	0.0	0.0	0.0	0.0	0.0	0.0	0.0	0.0	0.0	0.0	0.0	0.0	0.0	0.0	0.0	0.0	0.0	0.0	0.0	0.0	0.0	0.0	0.0
Hsa-Mir-8-P2a_3p	19165.0	26775.0	8414.0	49798.0	11719.0	18547.0	47062.0	26502.0	22805.0	9099.0	15003.0	18968.0	12741.0	7008.0	31327.0	20370.0	119417.0	39860.0	33549.0	9709.0	49027.0	18110.0	12033.0	15016.0	44088.0	10242.0	74247.0	22715.0	17812.0	6607.0	19107.0	40664.0	54471.0	27335.0	35168.0	58968.0
Hsa-Mir-8-P2a_3p chr1 segs:1-31 cds:+:1167158-1167188	0.0	0.0	0.0	0.0	0.0	0.0	0.0	0.0	0.0	0.0	0.0	0.0	0.0	0.0	0.0	0.0	0.0	0.0	0.0	0.0	0.0	0.0	0.0	0.0	0.0	0.0	0.0	0.0	0.0	0.0	0.0	0.0	0.0	0.0	0.0	0.0
Hsa-Mir-8-P2a_5p*	153.0	224.0	47.0	392.0	110.0	223.0	440.0	278.0	274.0	96.0	138.0	146.0	105.0	59.0	231.0	142.0	1048.0	292.0	197.0	214.0	351.0	114.0	123.0	140.0	231.0	111.0	491.0	230.0	146.0	71.0	133.0	309.0	424.0	183.0	313.0	363.0
Hsa-Mir-8-P2a_5p* chr1 segs:1-30 cds:+:1167122-1167151	0.0	0.0	0.0	0.0	0.0	0.0	0.0	0.0	0.0	0.0	0.0	0.0	0.0	0.0	0.0	0.0	0.0	0.0	0.0	0.0	0.0	0.0	0.0	0.0	0.0	0.0	0.0	0.0	0.0	0.0	0.0	0.0	0.0	0.0	0.0	0.0
Hsa-Mir-8-P2b_3p	5150.0	25808.0	136.0	16255.0	8604.0	14098.0	21239.0	5143.0	7394.0	2528.0	6278.0	5750.0	12961.0	6132.0	9560.0	6205.0	15865.0	21498.0	6295.0	9904.0	10062.0	9150.0	6097.0	9252.0	6502.0	3167.0	11197.0	10433.0	11738.0	2413.0	13633.0	20729.0	12065.0	4600.0	9133.0	20631.0
Hsa-Mir-8-P2b_3p chr12 segs:1-31 cds:+:6963740-6963770	0.0	0.0	0.0	0.0	0.0	0.0	0.0	0.0	0.0	0.0	0.0	0.0	0.0	0.0	0.0	0.0	0.0	0.0	0.0	0.0	0.0	0.0	0.0	0.0	0.0	0.0	0.0	0.0	0.0	0.0	0.0	0.0	0.0	0.0	0.0	0.0
Hsa-Mir-8-P2b_5p*	13.0	14.0	0.0	30.0	15.0	51.0	51.0	9.0	22.0	0.0	13.0	7.0	6.0	15.0	25.0	9.0	43.0	33.0	8.0	5.0	29.0	16.0	18.0	10.0	9.0	4.0	10.0	39.0	53.0	3.0	18.0	42.0	18.0	0.0	27.0	31.0
Hsa-Mir-8-P2b_5p* chr12 segs:1-30 cds:+:6963701-6963730	0.0	0.0	0.0	0.0	0.0	0.0	0.0	0.0	0.0	0.0	0.0	0.0	0.0	0.0	0.0	0.0	0.0	0.0	0.0	0.0	0.0	0.0	0.0	0.0	0.0	0.0	0.0	0.0	0.0	0.0	0.0	0.0	0.0	0.0	0.0	0.0
Hsa-Mir-8-P3a_3p	6237.0	2331.0	710.0	13150.0	3542.0	5308.0	11263.0	6848.0	3493.0	1981.0	3524.0	3377.0	2176.0	2197.0	5443.0	2431.0	23374.0	16493.0	3835.0	5754.0	10941.0	4199.0	2061.0	4707.0	6601.0	2427.0	8880.0	3899.0	2834.0	951.0	10438.0	18648.0	3200.0	7857.0	5280.0	8372.0
Hsa-Mir-8-P3a_3p chr1 segs:1-30 cds:+:1169053-1169082	0.0	0.0	0.0	0.0	0.0	0.0	0.0	0.0	0.0	0.0	0.0	0.0	0.0	0.0	0.0	0.0	0.0	0.0	0.0	0.0	0.0	0.0	0.0	0.0	0.0	0.0	0.0	0.0	0.0	0.0	0.0	0.0	0.0	0.0	0.0	0.0
Hsa-Mir-8-P3a_5p*	3.0	5.0	0.0	8.0	0.0	0.0	8.0	6.0	8.0	0.0	4.0	0.0	0.0	0.0	6.0	0.0	8.0	19.0	5.0	4.0	4.0	2.0	7.0	5.0	6.0	0.0	8.0	6.0	2.0	0.0	0.0	0.0	10.0	3.0	0.0	17.0
Hsa-Mir-8-P3a_5p* chr1 segs:1-29 cds:+:1169018-1169046	0.0	0.0	0.0	0.0	0.0	0.0	0.0	0.0	0.0	0.0	0.0	0.0	0.0	0.0	0.0	0.0	0.0	0.0	0.0	0.0	0.0	0.0	0.0	0.0	0.0	0.0	0.0	0.0	0.0	0.0	0.0	0.0	0.0	0.0	0.0	0.0
Hsa-Mir-873-v1_3p chr9 segs:1-30 cds:-:28888882-28888911	0.0	0.0	0.0	0.0	0.0	0.0	0.0	0.0	0.0	0.0	0.0	0.0	0.0	0.0	0.0	0.0	0.0	0.0	0.0	0.0	0.0	0.0	0.0	0.0	0.0	0.0	0.0	0.0	0.0	0.0	0.0	0.0	0.0	0.0	0.0	0.0
Hsa-Mir-873-v1_5p chr9 segs:1-30 cds:-:28888919-28888948	0.0	0.0	0.0	0.0	0.0	0.0	0.0	0.0	0.0	0.0	0.0	0.0	0.0	0.0	0.0	0.0	0.0	0.0	0.0	0.0	0.0	0.0	0.0	0.0	0.0	0.0	0.0	0.0	0.0	0.0	0.0	0.0	0.0	0.0	0.0	0.0
Hsa-Mir-873-v2_3p* chr9 segs:1-30 cds:-:28888883-28888912	0.0	0.0	0.0	0.0	0.0	0.0	0.0	0.0	0.0	0.0	0.0	0.0	0.0	0.0	0.0	0.0	0.0	0.0	0.0	0.0	0.0	0.0	0.0	0.0	0.0	0.0	0.0	0.0	0.0	0.0	0.0	0.0	0.0	0.0	0.0	0.0
Hsa-Mir-873-v2_5p chr9 segs:1-30 cds:-:28888918-28888947	0.0	0.0	0.0	0.0	0.0	0.0	0.0	0.0	0.0	0.0	0.0	0.0	0.0	0.0	0.0	0.0	0.0	0.0	0.0	0.0	0.0	0.0	0.0	0.0	0.0	0.0	0.0	0.0	0.0	0.0	0.0	0.0	0.0	0.0	0.0	0.0
Hsa-Mir-873_3p	0.0	0.0	109.0	0.0	2.0	0.0	0.0	0.0	0.0	0.0	0.0	0.0	0.0	0.0	0.0	0.0	0.0	0.0	0.0	0.0	0.0	0.0	4.0	0.0	0.0	0.0	0.0	10.0	9.0	0.0	78.0	18.0	0.0	0.0	0.0	0.0
Hsa-Mir-873_5p	0.0	0.0	189.0	6.0	23.0	14.0	0.0	4.0	0.0	0.0	20.0	0.0	0.0	0.0	0.0	0.0	0.0	7.0	16.0	8.0	8.0	5.0	6.0	2.0	4.0	0.0	6.0	35.0	58.0	0.0	242.0	25.0	4.0	3.0	4.0	17.0
Hsa-Mir-874_3p	26.0	314.0	195.0	353.0	271.0	364.0	598.0	213.0	180.0	74.0	180.0	144.0	151.0	41.0	135.0	32.0	305.0	307.0	281.0	113.0	272.0	253.0	186.0	91.0	288.0	325.0	179.0	124.0	198.0	101.0	176.0	278.0	463.0	109.0	67.0	238.0
Hsa-Mir-874_3p chr5 segs:1-31 cds:-:137647575-137647605	0.0	0.0	0.0	0.0	0.0	0.0	0.0	0.0	0.0	0.0	0.0	0.0	0.0	0.0	0.0	0.0	0.0	0.0	0.0	0.0	0.0	0.0	0.0	0.0	0.0	0.0	0.0	0.0	0.0	0.0	0.0	0.0	0.0	0.0	0.0	0.0
Hsa-Mir-874_5p*	4.0	12.0	43.0	93.0	59.0	118.0	295.0	39.0	15.0	17.0	37.0	49.0	10.0	17.0	16.0	9.0	43.0	63.0	97.0	64.0	43.0	27.0	5.0	14.0	55.0	15.0	67.0	37.0	35.0	7.0	15.0	43.0	40.0	19.0	8.0	44.0
Hsa-Mir-874_5p* chr5 segs:1-31 cds:-:137647612-137647642	0.0	0.0	0.0	0.0	0.0	0.0	0.0	0.0	0.0	0.0	0.0	0.0	0.0	0.0	0.0	0.0	0.0	0.0	0.0	0.0	0.0	0.0	0.0	0.0	0.0	0.0	0.0	0.0	0.0	0.0	0.0	0.0	0.0	0.0	0.0	0.0
Hsa-Mir-875_3p* chr8 segs:1-30 cds:-:99536790-99536819	0.0	0.0	0.0	0.0	0.0	0.0	0.0	0.0	0.0	0.0	0.0	0.0	0.0	0.0	0.0	0.0	0.0	0.0	0.0	0.0	0.0	0.0	0.0	0.0	0.0	0.0	0.0	0.0	0.0	0.0	0.0	0.0	0.0	0.0	0.0	0.0
Hsa-Mir-875_5p chr8 segs:1-30 cds:-:99536824-99536853	0.0	0.0	0.0	0.0	0.0	0.0	0.0	0.0	0.0	0.0	0.0	0.0	0.0	0.0	0.0	0.0	0.0	0.0	0.0	0.0	0.0	0.0	0.0	0.0	0.0	0.0	0.0	0.0	0.0	0.0	0.0	0.0	0.0	0.0	0.0	0.0
Hsa-Mir-876_3p	0.0	0.0	2.0	0.0	0.0	0.0	0.0	0.0	0.0	0.0	0.0	0.0	0.0	0.0	0.0	0.0	0.0	0.0	0.0	0.0	0.0	0.0	0.0	0.0	0.0	0.0	0.0	0.0	0.0	0.0	2.0	0.0	0.0	0.0	0.0	0.0
Hsa-Mir-876_3p chr9 segs:1-30 cds:-:28863630-28863659	0.0	0.0	0.0	0.0	0.0	0.0	0.0	0.0	0.0	0.0	0.0	0.0	0.0	0.0	0.0	0.0	0.0	0.0	0.0	0.0	0.0	0.0	0.0	0.0	0.0	0.0	0.0	0.0	0.0	0.0	0.0	0.0	0.0	0.0	0.0	0.0
Hsa-Mir-876_5p*	0.0	0.0	3.0	0.0	0.0	0.0	0.0	0.0	0.0	0.0	0.0	0.0	0.0	0.0	0.0	0.0	0.0	0.0	0.0	0.0	0.0	0.0	0.0	0.0	0.0	0.0	0.0	0.0	0.0	0.0	0.0	0.0	0.0	0.0	0.0	0.0
Hsa-Mir-876_5p* chr9 segs:1-30 cds:-:28863667-28863696	0.0	0.0	0.0	0.0	0.0	0.0	0.0	0.0	0.0	0.0	0.0	0.0	0.0	0.0	0.0	0.0	0.0	0.0	0.0	0.0	0.0	0.0	0.0	0.0	0.0	0.0	0.0	0.0	0.0	0.0	0.0	0.0	0.0	0.0	0.0	0.0
Hsa-Mir-885_3p*	0.0	0.0	16.0	0.0	0.0	0.0	0.0	0.0	0.0	0.0	0.0	0.0	0.0	0.0	0.0	0.0	0.0	0.0	0.0	0.0	0.0	0.0	0.0	0.0	0.0	0.0	6.0	0.0	0.0	0.0	15.0	6.0	0.0	0.0	0.0	0.0
Hsa-Mir-885_3p* chr3 segs:1-30 cds:-:10394493-10394522	0.0	0.0	0.0	0.0	0.0	0.0	0.0	0.0	0.0	0.0	0.0	0.0	0.0	0.0	0.0	0.0	0.0	0.0	0.0	0.0	0.0	0.0	0.0	0.0	0.0	0.0	0.0	0.0	0.0	0.0	0.0	0.0	0.0	0.0	0.0	0.0
Hsa-Mir-885_5p	0.0	0.0	47.0	7.0	4.0	0.0	0.0	2.0	0.0	0.0	21.0	0.0	15.0	5.0	0.0	22.0	0.0	0.0	0.0	0.0	0.0	47.0	2.0	9.0	33.0	0.0	24.0	2.0	2.0	0.0	92.0	53.0	2.0	0.0	2.0	7.0
Hsa-Mir-885_5p chr3 segs:1-30 cds:-:10394525-10394554	0.0	0.0	0.0	0.0	0.0	0.0	0.0	0.0	0.0	0.0	0.0	0.0	0.0	0.0	0.0	0.0	0.0	0.0	0.0	0.0	0.0	0.0	0.0	0.0	0.0	0.0	0.0	0.0	0.0	0.0	0.0	0.0	0.0	0.0	0.0	0.0
Hsa-Mir-887_3p	15.0	66.0	98.0	151.0	134.0	193.0	196.0	115.0	187.0	117.0	14.0	74.0	17.0	17.0	26.0	32.0	20.0	79.0	66.0	98.0	61.0	40.0	27.0	45.0	44.0	8.0	30.0	98.0	89.0	12.0	134.0	44.0	31.0	17.0	51.0	68.0
Hsa-Mir-887_3p chr5 segs:1-33 cds:+:15935227-15935259	0.0	0.0	0.0	0.0	0.0	0.0	0.0	0.0	0.0	0.0	0.0	0.0	0.0	0.0	0.0	0.0	0.0	0.0	0.0	0.0	0.0	0.0	0.0	0.0	0.0	0.0	0.0	0.0	0.0	0.0	0.0	0.0	0.0	0.0	0.0	0.0
Hsa-Mir-887_5p	0.0	7.0	17.0	4.0	0.0	6.0	23.0	12.0	14.0	4.0	14.0	4.0	7.0	0.0	0.0	0.0	0.0	9.0	8.0	6.0	9.0	3.0	10.0	0.0	6.0	0.0	10.0	5.0	6.0	0.0	15.0	13.0	0.0	0.0	3.0	10.0
Hsa-Mir-887_5p chr5 segs:1-31 cds:+:15935187-15935217	0.0	0.0	0.0	0.0	0.0	0.0	0.0	0.0	0.0	0.0	0.0	0.0	0.0	0.0	0.0	0.0	0.0	0.0	0.0	0.0	0.0	0.0	0.0	0.0	0.0	0.0	0.0	0.0	0.0	0.0	0.0	0.0	0.0	0.0	0.0	0.0
Hsa-Mir-9-P1_3p* chr1 segs:1-30 cds:-:156420348-156420377	0.0	0.0	0.0	0.0	0.0	0.0	0.0	0.0	0.0	0.0	0.0	0.0	0.0	0.0	0.0	0.0	0.0	0.0	0.0	0.0	0.0	0.0	0.0	0.0	0.0	0.0	0.0	0.0	0.0	0.0	0.0	0.0	0.0	0.0	0.0	0.0
Hsa-Mir-9-P1_3p*/P2_3p*/P3_3p*	0.0	0.0	12.0	0.0	4.0	0.0	0.0	0.0	4.0	2.0	0.0	0.0	0.0	0.0	0.0	0.0	13.0	0.0	0.0	0.0	0.0	0.0	2.0	2.0	0.0	0.0	0.0	4.0	81.0	0.0	0.0	8.0	0.0	0.0	0.0	28.0
Hsa-Mir-9-P1_5p chr1 segs:1-31 cds:-:156420386-156420416	0.0	0.0	0.0	0.0	0.0	0.0	0.0	0.0	0.0	0.0	0.0	0.0	0.0	0.0	0.0	0.0	0.0	0.0	0.0	0.0	0.0	0.0	0.0	0.0	0.0	0.0	0.0	0.0	0.0	0.0	0.0	0.0	0.0	0.0	0.0	0.0
Hsa-Mir-9-P1_5p/P2_5p/P3_5p	3.0	108.0	1041.0	35.0	182.0	50.0	91.0	63.0	122.0	119.0	46.0	97.0	10.0	24.0	54.0	23.0	660.0	20.0	13.0	75.0	24.0	27.0	87.0	137.0	37.0	8.0	14.0	108.0	2611.0	16.0	187.0	200.0	10.0	19.0	10.0	754.0
Hsa-Mir-9-P2_3p* chr5 segs:1-30 cds:-:88666860-88666889	0.0	0.0	0.0	0.0	0.0	0.0	0.0	0.0	0.0	0.0	0.0	0.0	0.0	0.0	0.0	0.0	0.0	0.0	0.0	0.0	0.0	0.0	0.0	0.0	0.0	0.0	0.0	0.0	0.0	0.0	0.0	0.0	0.0	0.0	0.0	0.0
Hsa-Mir-9-P2_5p chr5 segs:1-31 cds:-:88666896-88666926	0.0	0.0	0.0	0.0	0.0	0.0	0.0	0.0	0.0	0.0	0.0	0.0	0.0	0.0	0.0	0.0	0.0	0.0	0.0	0.0	0.0	0.0	0.0	0.0	0.0	0.0	0.0	0.0	0.0	0.0	0.0	0.0	0.0	0.0	0.0	0.0
Hsa-Mir-9-P3_3p* chr15 segs:1-30 cds:+:89368069-89368098	0.0	0.0	0.0	0.0	0.0	0.0	0.0	0.0	0.0	0.0	0.0	0.0	0.0	0.0	0.0	0.0	0.0	0.0	0.0	0.0	0.0	0.0	0.0	0.0	0.0	0.0	0.0	0.0	0.0	0.0	0.0	0.0	0.0	0.0	0.0	0.0
Hsa-Mir-9-P3_5p chr15 segs:1-31 cds:+:89368030-89368060	0.0	0.0	0.0	0.0	0.0	0.0	0.0	0.0	0.0	0.0	0.0	0.0	0.0	0.0	0.0	0.0	0.0	0.0	0.0	0.0	0.0	0.0	0.0	0.0	0.0	0.0	0.0	0.0	0.0	0.0	0.0	0.0	0.0	0.0	0.0	0.0
Hsa-Mir-92-P1a_3p chr13 segs:1-30 cds:+:91351359-91351388	0.0	0.0	0.0	0.0	0.0	0.0	0.0	0.0	0.0	0.0	0.0	0.0	0.0	0.0	0.0	0.0	0.0	0.0	0.0	0.0	0.0	0.0	0.0	0.0	0.0	0.0	0.0	0.0	0.0	0.0	0.0	0.0	0.0	0.0	0.0	0.0
Hsa-Mir-92-P1a_3p/P1b_3p	114242.0	623295.0	352088.0	339185.0	147979.0	116483.0	199409.0	212187.0	201083.0	88800.0	168144.0	232431.0	199019.0	63731.0	192295.0	188328.0	402344.0	303684.0	108155.0	137344.0	193507.0	155084.0	89938.0	128280.0	134971.0	121077.0	375903.0	203393.0	98720.0	120067.0	119437.0	156912.0	251520.0	197275.0	242158.0	647371.0
Hsa-Mir-92-P1a_5p*	39.0	148.0	590.0	106.0	57.0	64.0	109.0	37.0	48.0	15.0	19.0	18.0	19.0	4.0	56.0	49.0	107.0	101.0	34.0	8.0	62.0	32.0	28.0	5.0	7.0	52.0	41.0	87.0	78.0	20.0	21.0	33.0	52.0	60.0	97.0	186.0
Hsa-Mir-92-P1a_5p* chr13 segs:1-31 cds:+:91351322-91351352	0.0	0.0	0.0	0.0	0.0	0.0	0.0	0.0	0.0	0.0	0.0	0.0	0.0	0.0	0.0	0.0	0.0	0.0	0.0	0.0	0.0	0.0	0.0	0.0	0.0	0.0	0.0	0.0	0.0	0.0	0.0	0.0	0.0	0.0	0.0	0.0
Hsa-Mir-92-P1a_5p*.SNPA chr13 segs:1-31 cds:+:91351322-91351352	0.0	0.0	0.0	0.0	0.0	0.0	0.0	0.0	0.0	0.0	0.0	0.0	0.0	0.0	0.0	0.0	0.0	0.0	0.0	0.0	0.0	0.0	0.0	0.0	0.0	0.0	0.0	0.0	0.0	0.0	0.0	0.0	0.0	0.0	0.0	0.0
Hsa-Mir-92-P1a_5p*.SNPB chr13 segs:1-31 cds:+:91351322-91351352	0.0	0.0	0.0	0.0	0.0	0.0	0.0	0.0	0.0	0.0	0.0	0.0	0.0	0.0	0.0	0.0	0.0	0.0	0.0	0.0	0.0	0.0	0.0	0.0	0.0	0.0	0.0	0.0	0.0	0.0	0.0	0.0	0.0	0.0	0.0	0.0
Hsa-Mir-92-P1a_5p*.SNPC chr13 segs:1-31 cds:+:91351322-91351352	0.0	0.0	0.0	0.0	0.0	0.0	0.0	0.0	0.0	0.0	0.0	0.0	0.0	0.0	0.0	0.0	0.0	0.0	0.0	0.0	0.0	0.0	0.0	0.0	0.0	0.0	0.0	0.0	0.0	0.0	0.0	0.0	0.0	0.0	0.0	0.0
Hsa-Mir-92-P1b_3p chrX segs:1-30 cds:-:134169538-134169567	0.0	0.0	0.0	0.0	0.0	0.0	0.0	0.0	0.0	0.0	0.0	0.0	0.0	0.0	0.0	0.0	0.0	0.0	0.0	0.0	0.0	0.0	0.0	0.0	0.0	0.0	0.0	0.0	0.0	0.0	0.0	0.0	0.0	0.0	0.0	0.0
Hsa-Mir-92-P1b_5p*	0.0	0.0	3.0	0.0	0.0	0.0	0.0	0.0	0.0	0.0	0.0	0.0	0.0	0.0	0.0	0.0	0.0	0.0	0.0	0.0	0.0	0.0	0.0	0.0	0.0	0.0	0.0	0.0	0.0	0.0	0.0	0.0	0.0	0.0	0.0	0.0
Hsa-Mir-92-P1b_5p* chrX segs:1-31 cds:-:134169576-134169606	0.0	0.0	0.0	0.0	0.0	0.0	0.0	0.0	0.0	0.0	0.0	0.0	0.0	0.0	0.0	0.0	0.0	0.0	0.0	0.0	0.0	0.0	0.0	0.0	0.0	0.0	0.0	0.0	0.0	0.0	0.0	0.0	0.0	0.0	0.0	0.0
Hsa-Mir-92-P1c_3p	939.0	2136.0	9073.0	5151.0	7968.0	12850.0	11046.0	6990.0	5060.0	1278.0	1813.0	3306.0	597.0	4498.0	4387.0	2195.0	15122.0	2510.0	3212.0	8599.0	4520.0	2371.0	2927.0	1467.0	7770.0	2747.0	5443.0	7987.0	6954.0	1612.0	18892.0	32012.0	1614.0	4147.0	1940.0	4497.0
Hsa-Mir-92-P1c_3p chr1 segs:1-30 cds:+:155195235-155195264	0.0	0.0	0.0	0.0	0.0	0.0	0.0	0.0	0.0	0.0	0.0	0.0	0.0	0.0	0.0	0.0	0.0	0.0	0.0	0.0	0.0	0.0	0.0	0.0	0.0	0.0	0.0	0.0	0.0	0.0	0.0	0.0	0.0	0.0	0.0	0.0
Hsa-Mir-92-P1c_5p*	0.0	9.0	10.0	15.0	14.0	12.0	13.0	12.0	11.0	5.0	6.0	3.0	0.0	30.0	13.0	0.0	33.0	5.0	3.0	10.0	10.0	8.0	0.0	0.0	6.0	4.0	9.0	14.0	10.0	3.0	46.0	33.0	9.0	3.0	6.0	17.0
Hsa-Mir-92-P1c_5p* chr1 segs:1-32 cds:+:155195194-155195225	0.0	0.0	0.0	0.0	0.0	0.0	0.0	0.0	0.0	0.0	0.0	0.0	0.0	0.0	0.0	0.0	0.0	0.0	0.0	0.0	0.0	0.0	0.0	0.0	0.0	0.0	0.0	0.0	0.0	0.0	0.0	0.0	0.0	0.0	0.0	0.0
Hsa-Mir-92-P2a_3p chr4 segs:1-30 cds:-:112647871-112647900	0.0	0.0	0.0	0.0	0.0	0.0	0.0	0.0	0.0	0.0	0.0	0.0	0.0	0.0	0.0	0.0	0.0	0.0	0.0	0.0	0.0	0.0	0.0	0.0	0.0	0.0	0.0	0.0	0.0	0.0	0.0	0.0	0.0	0.0	0.0	0.0
Hsa-Mir-92-P2a_5p* chr4 segs:1-30 cds:-:112647909-112647938	0.0	0.0	0.0	0.0	0.0	0.0	0.0	0.0	0.0	0.0	0.0	0.0	0.0	0.0	0.0	0.0	0.0	0.0	0.0	0.0	0.0	0.0	0.0	0.0	0.0	0.0	0.0	0.0	0.0	0.0	0.0	0.0	0.0	0.0	0.0	0.0
Hsa-Mir-92-P2b_3p	15.0	32.0	510.0	50.0	201.0	274.0	1099.0	91.0	87.0	37.0	50.0	48.0	17.0	60.0	43.0	57.0	178.0	34.0	129.0	29.0	168.0	83.0	44.0	89.0	99.0	79.0	35.0	336.0	522.0	10.0	1080.0	1392.0	38.0	53.0	31.0	61.0
Hsa-Mir-92-P2b_3p chrX segs:1-30 cds:-:134169376-134169405	0.0	0.0	0.0	0.0	0.0	0.0	0.0	0.0	0.0	0.0	0.0	0.0	0.0	0.0	0.0	0.0	0.0	0.0	0.0	0.0	0.0	0.0	0.0	0.0	0.0	0.0	0.0	0.0	0.0	0.0	0.0	0.0	0.0	0.0	0.0	0.0
Hsa-Mir-92-P2b_5p*	0.0	0.0	0.0	0.0	0.0	0.0	0.0	0.0	0.0	0.0	0.0	0.0	0.0	0.0	0.0	0.0	0.0	0.0	0.0	0.0	0.0	0.0	0.0	0.0	0.0	0.0	0.0	0.0	0.0	0.0	0.0	0.0	0.0	0.0	0.0	0.0
Hsa-Mir-92-P2b_5p* chrX segs:1-31 cds:-:134169418-134169448	0.0	0.0	0.0	0.0	0.0	0.0	0.0	0.0	0.0	0.0	0.0	0.0	0.0	0.0	0.0	0.0	0.0	0.0	0.0	0.0	0.0	0.0	0.0	0.0	0.0	0.0	0.0	0.0	0.0	0.0	0.0	0.0	0.0	0.0	0.0	0.0
Hsa-Mir-92-P2c_3p	7477.0	29880.0	18286.0	12459.0	13941.0	21065.0	28510.0	11116.0	7205.0	3901.0	10569.0	17227.0	6569.0	4855.0	23876.0	11292.0	9475.0	16889.0	7012.0	13385.0	18829.0	6559.0	10627.0	19366.0	14811.0	14978.0	15745.0	20448.0	13415.0	4570.0	12354.0	27695.0	12333.0	7487.0	8950.0	26022.0
Hsa-Mir-92-P2c_3p chr7 segs:1-30 cds:-:100093565-100093594	0.0	0.0	0.0	0.0	0.0	0.0	0.0	0.0	0.0	0.0	0.0	0.0	0.0	0.0	0.0	0.0	0.0	0.0	0.0	0.0	0.0	0.0	0.0	0.0	0.0	0.0	0.0	0.0	0.0	0.0	0.0	0.0	0.0	0.0	0.0	0.0
Hsa-Mir-92-P2c_5p*	30.0	86.0	576.0	35.0	26.0	67.0	158.0	25.0	19.0	14.0	23.0	22.0	6.0	0.0	110.0	34.0	56.0	50.0	13.0	14.0	87.0	15.0	79.0	19.0	28.0	33.0	60.0	59.0	119.0	8.0	87.0	127.0	20.0	26.0	45.0	108.0
Hsa-Mir-92-P2c_5p* chr7 segs:1-31 cds:-:100093602-100093632	0.0	0.0	0.0	0.0	0.0	0.0	0.0	0.0	0.0	0.0	0.0	0.0	0.0	0.0	0.0	0.0	0.0	0.0	0.0	0.0	0.0	0.0	0.0	0.0	0.0	0.0	0.0	0.0	0.0	0.0	0.0	0.0	0.0	0.0	0.0	0.0
Hsa-Mir-934_3p*	0.0	0.0	0.0	0.0	0.0	0.0	0.0	0.0	0.0	0.0	0.0	0.0	0.0	0.0	0.0	0.0	0.0	0.0	0.0	0.0	0.0	0.0	0.0	0.0	0.0	0.0	0.0	0.0	0.0	0.0	0.0	0.0	0.0	0.0	0.0	0.0
Hsa-Mir-934_3p* chrX segs:1-30 cds:+:136550925-136550954	0.0	0.0	0.0	0.0	0.0	0.0	0.0	0.0	0.0	0.0	0.0	0.0	0.0	0.0	0.0	0.0	0.0	0.0	0.0	0.0	0.0	0.0	0.0	0.0	0.0	0.0	0.0	0.0	0.0	0.0	0.0	0.0	0.0	0.0	0.0	0.0
Hsa-Mir-934_5p	0.0	0.0	0.0	0.0	0.0	12.0	36.0	0.0	0.0	0.0	0.0	0.0	0.0	0.0	21.0	4.0	0.0	0.0	0.0	0.0	0.0	4.0	8.0	0.0	0.0	0.0	0.0	5.0	0.0	0.0	9.0	21.0	0.0	3.0	0.0	0.0
Hsa-Mir-934_5p chrX segs:1-30 cds:+:136550890-136550919	0.0	0.0	0.0	0.0	0.0	0.0	0.0	0.0	0.0	0.0	0.0	0.0	0.0	0.0	0.0	0.0	0.0	0.0	0.0	0.0	0.0	0.0	0.0	0.0	0.0	0.0	0.0	0.0	0.0	0.0	0.0	0.0	0.0	0.0	0.0	0.0
Hsa-Mir-935-v1_3p chr19 segs:1-30 cds:+:53982361-53982390	0.0	0.0	0.0	0.0	0.0	0.0	0.0	0.0	0.0	0.0	0.0	0.0	0.0	0.0	0.0	0.0	0.0	0.0	0.0	0.0	0.0	0.0	0.0	0.0	0.0	0.0	0.0	0.0	0.0	0.0	0.0	0.0	0.0	0.0	0.0	0.0
Hsa-Mir-935-v1_5p* chr19 segs:1-30 cds:+:53982323-53982352	0.0	0.0	0.0	0.0	0.0	0.0	0.0	0.0	0.0	0.0	0.0	0.0	0.0	0.0	0.0	0.0	0.0	0.0	0.0	0.0	0.0	0.0	0.0	0.0	0.0	0.0	0.0	0.0	0.0	0.0	0.0	0.0	0.0	0.0	0.0	0.0
Hsa-Mir-935-v2_3p chr19 segs:1-31 cds:+:53982360-53982390	0.0	0.0	0.0	0.0	0.0	0.0	0.0	0.0	0.0	0.0	0.0	0.0	0.0	0.0	0.0	0.0	0.0	0.0	0.0	0.0	0.0	0.0	0.0	0.0	0.0	0.0	0.0	0.0	0.0	0.0	0.0	0.0	0.0	0.0	0.0	0.0
Hsa-Mir-935-v2_5p* chr19 segs:1-31 cds:+:53982323-53982353	0.0	0.0	0.0	0.0	0.0	0.0	0.0	0.0	0.0	0.0	0.0	0.0	0.0	0.0	0.0	0.0	0.0	0.0	0.0	0.0	0.0	0.0	0.0	0.0	0.0	0.0	0.0	0.0	0.0	0.0	0.0	0.0	0.0	0.0	0.0	0.0
Hsa-Mir-935_3p	0.0	20.0	0.0	58.0	17.0	3.0	19.0	27.0	9.0	7.0	0.0	58.0	0.0	16.0	26.0	17.0	8.0	2.0	9.0	41.0	0.0	2.0	0.0	0.0	10.0	7.0	32.0	8.0	12.0	0.0	6.0	0.0	64.0	0.0	0.0	10.0
Hsa-Mir-935_5p*	0.0	0.0	0.0	0.0	0.0	0.0	0.0	0.0	0.0	0.0	0.0	0.0	0.0	0.0	0.0	0.0	0.0	0.0	0.0	0.0	0.0	0.0	0.0	0.0	0.0	0.0	0.0	0.0	0.0	0.0	0.0	0.0	0.0	0.0	0.0	0.0
Hsa-Mir-944_3p	0.0	0.0	0.0	7.0	50.0	58.0	0.0	0.0	0.0	0.0	0.0	5.0	0.0	0.0	0.0	0.0	0.0	0.0	0.0	6.0	2.0	0.0	0.0	3.0	0.0	0.0	0.0	19.0	6.0	0.0	0.0	0.0	0.0	0.0	0.0	0.0
Hsa-Mir-944_3p chr3 segs:1-30 cds:+:189829973-189830002	0.0	0.0	0.0	0.0	0.0	0.0	0.0	0.0	0.0	0.0	0.0	0.0	0.0	0.0	0.0	0.0	0.0	0.0	0.0	0.0	0.0	0.0	0.0	0.0	0.0	0.0	0.0	0.0	0.0	0.0	0.0	0.0	0.0	0.0	0.0	0.0
Hsa-Mir-944_3p.SNPA chr3 segs:1-30 cds:+:189829973-189830002	0.0	0.0	0.0	0.0	0.0	0.0	0.0	0.0	0.0	0.0	0.0	0.0	0.0	0.0	0.0	0.0	0.0	0.0	0.0	0.0	0.0	0.0	0.0	0.0	0.0	0.0	0.0	0.0	0.0	0.0	0.0	0.0	0.0	0.0	0.0	0.0
Hsa-Mir-944_3p.SNPC chr3 segs:1-30 cds:+:189829973-189830002	0.0	0.0	0.0	0.0	0.0	0.0	0.0	0.0	0.0	0.0	0.0	0.0	0.0	0.0	0.0	0.0	0.0	0.0	0.0	0.0	0.0	0.0	0.0	0.0	0.0	0.0	0.0	0.0	0.0	0.0	0.0	0.0	0.0	0.0	0.0	0.0
Hsa-Mir-944_5p*	0.0	0.0	0.0	0.0	0.0	0.0	0.0	0.0	0.0	0.0	0.0	0.0	0.0	0.0	0.0	0.0	0.0	0.0	0.0	0.0	0.0	0.0	0.0	0.0	0.0	0.0	0.0	0.0	0.0	0.0	0.0	0.0	0.0	0.0	0.0	0.0
Hsa-Mir-944_5p* chr3 segs:1-30 cds:+:189829935-189829964	0.0	0.0	0.0	0.0	0.0	0.0	0.0	0.0	0.0	0.0	0.0	0.0	0.0	0.0	0.0	0.0	0.0	0.0	0.0	0.0	0.0	0.0	0.0	0.0	0.0	0.0	0.0	0.0	0.0	0.0	0.0	0.0	0.0	0.0	0.0	0.0
Hsa-Mir-95-P1_3p	318.0	106.0	52.0	203.0	224.0	166.0	266.0	296.0	272.0	69.0	190.0	220.0	37.0	57.0	413.0	131.0	335.0	1043.0	238.0	75.0	94.0	162.0	71.0	104.0	319.0	165.0	580.0	255.0	388.0	17.0	20.0	95.0	323.0	76.0	190.0	324.0
Hsa-Mir-95-P1_3p chr4 segs:1-30 cds:-:8005306-8005335	0.0	0.0	0.0	0.0	0.0	0.0	0.0	0.0	0.0	0.0	0.0	0.0	0.0	0.0	0.0	0.0	0.0	0.0	0.0	0.0	0.0	0.0	0.0	0.0	0.0	0.0	0.0	0.0	0.0	0.0	0.0	0.0	0.0	0.0	0.0	0.0
Hsa-Mir-95-P1_5p*	34.0	10.0	6.0	27.0	27.0	19.0	25.0	38.0	32.0	15.0	26.0	30.0	7.0	0.0	33.0	26.0	41.0	115.0	17.0	8.0	8.0	12.0	5.0	7.0	22.0	29.0	40.0	24.0	54.0	0.0	7.0	19.0	24.0	14.0	24.0	27.0
Hsa-Mir-95-P1_5p* chr4 segs:1-30 cds:-:8005341-8005370	0.0	0.0	0.0	0.0	0.0	0.0	0.0	0.0	0.0	0.0	0.0	0.0	0.0	0.0	0.0	0.0	0.0	0.0	0.0	0.0	0.0	0.0	0.0	0.0	0.0	0.0	0.0	0.0	0.0	0.0	0.0	0.0	0.0	0.0	0.0	0.0
Hsa-Mir-95-P2_3p	332.0	403.0	457.0	751.0	906.0	494.0	739.0	388.0	226.0	133.0	301.0	439.0	148.0	298.0	1849.0	343.0	349.0	2343.0	285.0	307.0	1089.0	783.0	635.0	924.0	438.0	185.0	398.0	655.0	388.0	62.0	418.0	1427.0	237.0	277.0	955.0	1016.0
Hsa-Mir-95-P2_3p chrX segs:1-30 cds:-:74218387-74218416	0.0	0.0	0.0	0.0	0.0	0.0	0.0	0.0	0.0	0.0	0.0	0.0	0.0	0.0	0.0	0.0	0.0	0.0	0.0	0.0	0.0	0.0	0.0	0.0	0.0	0.0	0.0	0.0	0.0	0.0	0.0	0.0	0.0	0.0	0.0	0.0
Hsa-Mir-95-P2_5p*	0.0	0.0	6.0	6.0	5.0	6.0	0.0	0.0	10.0	0.0	6.0	0.0	0.0	0.0	21.0	0.0	0.0	18.0	0.0	5.0	10.0	6.0	0.0	7.0	0.0	0.0	0.0	6.0	5.0	0.0	0.0	0.0	0.0	0.0	7.0	16.0
Hsa-Mir-95-P2_5p* chrX segs:1-31 cds:-:74218420-74218450	0.0	0.0	0.0	0.0	0.0	0.0	0.0	0.0	0.0	0.0	0.0	0.0	0.0	0.0	0.0	0.0	0.0	0.0	0.0	0.0	0.0	0.0	0.0	0.0	0.0	0.0	0.0	0.0	0.0	0.0	0.0	0.0	0.0	0.0	0.0	0.0
Hsa-Mir-95-P3-v1_3p* chrX segs:1-31 cds:-:74287119-74287149	0.0	0.0	0.0	0.0	0.0	0.0	0.0	0.0	0.0	0.0	0.0	0.0	0.0	0.0	0.0	0.0	0.0	0.0	0.0	0.0	0.0	0.0	0.0	0.0	0.0	0.0	0.0	0.0	0.0	0.0	0.0	0.0	0.0	0.0	0.0	0.0
Hsa-Mir-95-P3-v1_5p chrX segs:1-31 cds:-:74287159-74287189	0.0	0.0	0.0	0.0	0.0	0.0	0.0	0.0	0.0	0.0	0.0	0.0	0.0	0.0	0.0	0.0	0.0	0.0	0.0	0.0	0.0	0.0	0.0	0.0	0.0	0.0	0.0	0.0	0.0	0.0	0.0	0.0	0.0	0.0	0.0	0.0
Hsa-Mir-95-P3-v2_3p* chrX segs:1-31 cds:-:74287120-74287150	0.0	0.0	0.0	0.0	0.0	0.0	0.0	0.0	0.0	0.0	0.0	0.0	0.0	0.0	0.0	0.0	0.0	0.0	0.0	0.0	0.0	0.0	0.0	0.0	0.0	0.0	0.0	0.0	0.0	0.0	0.0	0.0	0.0	0.0	0.0	0.0
Hsa-Mir-95-P3-v2_5p chrX segs:1-30 cds:-:74287158-74287187	0.0	0.0	0.0	0.0	0.0	0.0	0.0	0.0	0.0	0.0	0.0	0.0	0.0	0.0	0.0	0.0	0.0	0.0	0.0	0.0	0.0	0.0	0.0	0.0	0.0	0.0	0.0	0.0	0.0	0.0	0.0	0.0	0.0	0.0	0.0	0.0
Hsa-Mir-95-P3_3p*	0.0	0.0	0.0	0.0	7.0	4.0	0.0	0.0	0.0	0.0	0.0	3.0	0.0	0.0	5.0	0.0	0.0	5.0	0.0	3.0	7.0	0.0	0.0	0.0	0.0	0.0	0.0	4.0	0.0	0.0	0.0	0.0	0.0	0.0	3.0	12.0
Hsa-Mir-95-P3_5p	8.0	0.0	3.0	18.0	5.0	8.0	5.0	5.0	0.0	0.0	4.0	13.0	0.0	3.0	17.0	3.0	0.0	42.0	0.0	0.0	12.0	5.0	6.0	9.0	6.0	0.0	0.0	9.0	2.0	0.0	2.0	8.0	0.0	4.0	8.0	11.0
Hsa-Mir-95-P4_3p	0.0	0.0	0.0	0.0	0.0	0.0	0.0	0.0	0.0	0.0	0.0	0.0	0.0	0.0	0.0	0.0	0.0	0.0	0.0	0.0	0.0	0.0	0.0	6.0	0.0	0.0	0.0	0.0	0.0	0.0	0.0	0.0	0.0	0.0	0.0	0.0
Hsa-Mir-95-P4_3p chrX segs:1-30 cds:+:114652694-114652723	0.0	0.0	0.0	0.0	0.0	0.0	0.0	0.0	0.0	0.0	0.0	0.0	0.0	0.0	0.0	0.0	0.0	0.0	0.0	0.0	0.0	0.0	0.0	0.0	0.0	0.0	0.0	0.0	0.0	0.0	0.0	0.0	0.0	0.0	0.0	0.0
Hsa-Mir-95-P4_5p* chrX segs:1-30 cds:+:114652653-114652682	0.0	0.0	0.0	0.0	0.0	0.0	0.0	0.0	0.0	0.0	0.0	0.0	0.0	0.0	0.0	0.0	0.0	0.0	0.0	0.0	0.0	0.0	0.0	0.0	0.0	0.0	0.0	0.0	0.0	0.0	0.0	0.0	0.0	0.0	0.0	0.0
Hsa-Mir-96-P1_3p*	0.0	0.0	0.0	0.0	0.0	0.0	0.0	0.0	0.0	0.0	0.0	0.0	0.0	0.0	0.0	0.0	0.0	3.0	0.0	0.0	0.0	0.0	0.0	0.0	0.0	0.0	0.0	4.0	4.0	0.0	0.0	0.0	0.0	0.0	0.0	0.0
Hsa-Mir-96-P1_3p* chr7 segs:1-30 cds:-:129774692-129774721	0.0	0.0	0.0	0.0	0.0	0.0	0.0	0.0	0.0	0.0	0.0	0.0	0.0	0.0	0.0	0.0	0.0	0.0	0.0	0.0	0.0	0.0	0.0	0.0	0.0	0.0	0.0	0.0	0.0	0.0	0.0	0.0	0.0	0.0	0.0	0.0
Hsa-Mir-96-P1_5p	39.0	564.0	41.0	291.0	238.0	176.0	354.0	286.0	325.0	71.0	102.0	179.0	344.0	22.0	290.0	63.0	73.0	758.0	214.0	40.0	188.0	143.0	851.0	176.0	435.0	165.0	94.0	293.0	377.0	47.0	65.0	341.0	519.0	57.0	78.0	116.0
Hsa-Mir-96-P1_5p chr7 segs:1-31 cds:-:129774733-129774763	0.0	0.0	0.0	0.0	0.0	0.0	0.0	0.0	0.0	0.0	0.0	0.0	0.0	0.0	0.0	0.0	0.0	0.0	0.0	0.0	0.0	0.0	0.0	0.0	0.0	0.0	0.0	0.0	0.0	0.0	0.0	0.0	0.0	0.0	0.0	0.0
Hsa-Mir-96-P2_3p*	0.0	0.0	6.0	4.0	2.0	0.0	0.0	4.0	0.0	0.0	0.0	0.0	2.0	0.0	3.0	0.0	2.0	16.0	5.0	0.0	0.0	6.0	0.0	4.0	6.0	2.0	2.0	7.0	6.0	0.0	5.0	8.0	6.0	3.0	2.0	0.0
Hsa-Mir-96-P2_3p* chr7 segs:1-29 cds:-:129770400-129770428	0.0	0.0	0.0	0.0	0.0	0.0	0.0	0.0	0.0	0.0	0.0	0.0	0.0	0.0	0.0	0.0	0.0	0.0	0.0	0.0	0.0	0.0	0.0	0.0	0.0	0.0	0.0	0.0	0.0	0.0	0.0	0.0	0.0	0.0	0.0	0.0
Hsa-Mir-96-P2_5p	7626.0	90735.0	10552.0	49942.0	25835.0	52136.0	73730.0	63155.0	17893.0	16729.0	44642.0	100176.0	25868.0	16739.0	85522.0	41303.0	16278.0	103596.0	31103.0	60728.0	32625.0	64082.0	77163.0	29211.0	61304.0	23420.0	23276.0	89851.0	52617.0	7295.0	20199.0	82056.0	64391.0	25448.0	48912.0	29671.0
Hsa-Mir-96-P2_5p chr7 segs:1-32 cds:-:129770441-129770472	0.0	0.0	0.0	0.0	0.0	0.0	0.0	0.0	0.0	0.0	0.0	0.0	0.0	0.0	0.0	0.0	0.0	0.0	0.0	0.0	0.0	0.0	0.0	0.0	0.0	0.0	0.0	0.0	0.0	0.0	0.0	0.0	0.0	0.0	0.0	0.0
Hsa-Mir-96-P3-v1_3p* chr7 segs:1-30 cds:-:129774921-129774950	0.0	0.0	0.0	0.0	0.0	0.0	0.0	0.0	0.0	0.0	0.0	0.0	0.0	0.0	0.0	0.0	0.0	0.0	0.0	0.0	0.0	0.0	0.0	0.0	0.0	0.0	0.0	0.0	0.0	0.0	0.0	0.0	0.0	0.0	0.0	0.0
Hsa-Mir-96-P3-v1_5p chr7 segs:1-30 cds:-:129774961-129774990	0.0	0.0	0.0	0.0	0.0	0.0	0.0	0.0	0.0	0.0	0.0	0.0	0.0	0.0	0.0	0.0	0.0	0.0	0.0	0.0	0.0	0.0	0.0	0.0	0.0	0.0	0.0	0.0	0.0	0.0	0.0	0.0	0.0	0.0	0.0	0.0
Hsa-Mir-96-P3-v2_3p* chr7 segs:1-30 cds:-:129774922-129774951	0.0	0.0	0.0	0.0	0.0	0.0	0.0	0.0	0.0	0.0	0.0	0.0	0.0	0.0	0.0	0.0	0.0	0.0	0.0	0.0	0.0	0.0	0.0	0.0	0.0	0.0	0.0	0.0	0.0	0.0	0.0	0.0	0.0	0.0	0.0	0.0
Hsa-Mir-96-P3-v2_5p chr7 segs:1-30 cds:-:129774960-129774989	0.0	0.0	0.0	0.0	0.0	0.0	0.0	0.0	0.0	0.0	0.0	0.0	0.0	0.0	0.0	0.0	0.0	0.0	0.0	0.0	0.0	0.0	0.0	0.0	0.0	0.0	0.0	0.0	0.0	0.0	0.0	0.0	0.0	0.0	0.0	0.0
Hsa-Mir-96-P3_3p*	22.0	51.0	4.0	89.0	13.0	19.0	71.0	63.0	13.0	6.0	37.0	36.0	12.0	14.0	141.0	45.0	24.0	209.0	61.0	25.0	63.0	70.0	53.0	23.0	31.0	24.0	13.0	136.0	30.0	0.0	18.0	51.0	86.0	5.0	26.0	100.0
Hsa-Mir-96-P3_5p	888.0	5330.0	677.0	4266.0	2015.0	5012.0	7375.0	4100.0	6298.0	1500.0	4838.0	5917.0	7529.0	1957.0	11056.0	3045.0	2015.0	14764.0	4742.0	2772.0	3702.0	8839.0	44139.0	3749.0	8021.0	2671.0	1024.0	9070.0	3088.0	2189.0	1468.0	18145.0	8960.0	1392.0	2478.0	2553.0
Hsa-Mir-9851_3p chr10 segs:1-30 cds:-:116827493-116827522	0.0	0.0	0.0	0.0	0.0	0.0	0.0	0.0	0.0	0.0	0.0	0.0	0.0	0.0	0.0	0.0	0.0	0.0	0.0	0.0	0.0	0.0	0.0	0.0	0.0	0.0	0.0	0.0	0.0	0.0	0.0	0.0	0.0	0.0	0.0	0.0
Hsa-Mir-9851_5p* chr10 segs:1-30 cds:-:116827528-116827557	0.0	0.0	0.0	0.0	0.0	0.0	0.0	0.0	0.0	0.0	0.0	0.0	0.0	0.0	0.0	0.0	0.0	0.0	0.0	0.0	0.0	0.0	0.0	0.0	0.0	0.0	0.0	0.0	0.0	0.0	0.0	0.0	0.0	0.0	0.0	0.0
