## Supplementary material for "A microRNA Signature of Metastatic Colorectal Cancer": sample_info_v9.csv

filename	paper	sample_name	type.tissue	type	tissue	paper_sample_name	3p-adapter	qc_report	malignant	new_old
COMET-0003M1-1.RPI25.ACTGAT.S31.L006.R1.001.fasta.fas.gz.bam	fromm	COMET-0003M1-1	mLi	metastasis	liver	Fromm-COMET-0003M1-1	TGGAATTC	keep	malignant	old
COMET-0011M1-1.RPI26.ATGAGC.S33.L006.R1.001.fasta.fas.gz.bam	fromm	COMET-0011M1-1	mLi	metastasis	liver	Fromm-COMET-0011M1-1	TGGAATTC	keep	malignant	old
COMET-0014M1-1.RPI27.ATTCCT.S35.L006.R1.001.fasta.fas.gz.bam	fromm	COMET-0014M1-1	mLi	metastasis	liver	Fromm-COMET-0014M1-1	TGGAATTC	keep	malignant	old
COMET-0016M1-1.RPI28.CAAAAG.S37.L006.R1.001.fasta.fas.gz.bam	fromm	COMET-0016M1-1	mLi	metastasis	liver	Fromm-COMET-0016M1-1	TGGAATTC	keep	malignant	old
COMET-0026M1-1.RPI29.CAACTA.S39.L006.R1.001.fasta.fas.gz.bam	fromm	COMET-0026M1-1	mLi	metastasis	liver	Fromm-COMET-0026M1-1	TGGAATTC	keep	malignant	old
COMET-0027M3-1.RPI30.CACCGG.S41.L006.R1.001.fasta.fas.gz.bam	fromm	COMET-0027M3-1	mLi	metastasis	liver	Fromm-COMET-0027M3-1	TGGAATTC	keep	malignant	old
COMET-0028M1-1.RPI31.CACGAT.S43.L006.R1.001.fasta.fas.gz.bam	fromm	COMET-0028M1-1	mLi	metastasis	liver	Fromm-COMET-0028M1-1	TGGAATTC	keep	malignant	old
COMET-0035M1-1.RPI32.CACTCA.S45.L006.R1.001.fasta.fas.gz.bam	fromm	COMET-0035M1-1	mLi	metastasis	liver	Fromm-COMET-0035M1-1	TGGAATTC	keep	malignant	old
COMET-0059M1-1.RPI34.CATGGC.S47.L006.R1.001.fasta.fas.gz.bam	fromm	COMET-0059M1-1	mLi	metastasis	liver	Fromm-COMET-0059M1-1	TGGAATTC	keep	malignant	old
COMET.0128M1.S30.R1.001.fasta.bam	fromm	COMET_0128M1	mLi	metastasis	liver	Fromm_COMET_0128M1	TGGAATTC	keep	malignant	new
COMET.0138M1.S31.R1.001.fasta.bam	fromm	COMET_0138M1	mLi	metastasis	liver	Fromm_COMET_0138M1	TGGAATTC	keep	malignant	new
COMET.0145M1.S32.R1.001.fasta.bam	fromm	COMET_0145M1	mLi	metastasis	liver	Fromm_COMET_0145M1	TGGAATTC	keep	malignant	new
COMET.0182M1.S33.R1.001.fasta.bam	fromm	COMET_0182M1	mLi	metastasis	liver	Fromm_COMET_0182M1	TGGAATTC	keep	malignant	new
COMET.0186M1.S34.R1.001.fasta.bam	fromm	COMET_0186M1	mLi	metastasis	liver	Fromm_COMET_0186M1	TGGAATTC	keep	malignant	new
COMET.0190M1.S35.R1.001.fasta.bam	fromm	COMET_0190M1	mLi	metastasis	liver	Fromm_COMET_0190M1	TGGAATTC	keep	malignant	new
COMET.0227M1.S36.R1.001.fasta.bam	fromm	COMET_0227M1	mLi	metastasis	liver	Fromm_COMET_0227M1	TGGAATTC	keep	malignant	new
COMET.0242M1.S37.R1.001.fasta.bam	fromm	COMET_0242M1	mLi	metastasis	liver	Fromm_COMET_0242M1	TGGAATTC	keep	malignant	new
COMET.0243M1.S40.R1.001.fasta.bam	fromm	COMET_0243M1	mLi	metastasis	liver	Fromm_COMET_0243M1	TGGAATTC	keep	malignant	new
COMET.0252M1.S38.R1.001.fasta.bam	fromm	COMET_0252M1	mLi	metastasis	liver	Fromm_COMET_0252M1	TGGAATTC	keep	malignant	new
GCF0196-0001Me.RPI1..ATCACG..S1.R1.001.fasta.fas.gz.bam	fromm	Lung-0001Me	mLu	metastasis	lung	Fromm-Lung-0001Me	TGGAATTC	remove	malignant	old
GCF0196-0002Me.RPI2..CGATGT..S4.R1.001.fasta.fas.gz.bam	fromm	Lung-0002Me	mLu	metastasis	lung	Fromm-Lung-0002Me	TGGAATTC	keep	malignant	old
GCF0196-0004Me.RPI6..GCCAAT..S16.R1.001.fasta.fas.gz.bam	fromm	Lung-0004Me	mLu	metastasis	lung	Fromm-Lung-0004Me	TGGAATTC	keep	malignant	old
GCF0196-0020Me.RPI7..CAGATC..S19.R1.001.fasta.fas.gz.bam	fromm	Lung-0020Me	mLu	metastasis	lung	Fromm-Lung-0020Me	TGGAATTC	keep	malignant	old
GCF0196-0029Me.RPI3..TTAGGC..S7.R1.001.fasta.fas.gz.bam	fromm	Lung-0029Me	mLu	metastasis	lung	Fromm-Lung-0029Me	TGGAATTC	keep	malignant	old
GCF0196-0056Me.RPI4..TGACCA..S10.R1.001.fasta.fas.gz.bam	fromm	Lung-0056Me	mLu	metastasis	lung	Fromm-Lung-0056Me	TGGAATTC	keep	malignant	old
GCF0196-0701Me.RPI5..ACAGTG..S13.R1.001.fasta.fas.gz.bam	fromm	Lung-0701Me	mLu	metastasis	lung	Fromm-Lung-0701Me	TGGAATTC	keep	malignant	old
Lme.0003M1.1.S13.R1.001.fasta.bam	fromm	Lme_0003M1	mLu	metastasis	lung	Fromm_Lme_0003M1	TGGAATTC	keep	malignant	new
Lme.0009M1.1.S14.R1.001.fasta.bam	fromm	Lme_0009M1	mLu	metastasis	lung	Fromm_Lme_0009M1	TGGAATTC	keep	malignant	new
Lme.0012M1.1.S17.R1.001.fasta.bam	fromm	Lme_0012M1	mLu	metastasis	lung	Fromm_Lme_0012M1	TGGAATTC	keep	malignant	new
Lme.0013M1.1.S18.R1.001.fasta.bam	fromm	Lme_0013M1	mLu	metastasis	lung	Fromm_Lme_0013M1	TGGAATTC	keep	malignant	new
Lme.0017M1.1.S15.R1.001.fasta.bam	fromm	Lme_0017M1	mLu	metastasis	lung	Fromm_Lme_0017M1	TGGAATTC	keep	malignant	new
Lme.0026M1.1.S16.R1.001.fasta.bam	fromm	Lme_0026M1	mLu	metastasis	lung	Fromm_Lme_0026M1	TGGAATTC	keep	malignant	new
Lme.0027M1.1.S1.R1.001.fasta.bam	fromm	Lme_0027M1	mLu	metastasis	lung	Fromm_Lme_0027M1	TGGAATTC	keep	malignant	new
Lme.0033M1.2.S2.R1.001.fasta.bam	fromm	Lme_0033M1	mLu	metastasis	lung	Fromm_Lme_0033M1	TGGAATTC	keep	malignant	new
Lme.0035M1.2.S3.R1.001.fasta.bam	fromm	Lme_0035M1	mLu	metastasis	lung	Fromm_Lme_0035M1	TGGAATTC	keep	malignant	new
Lme.0042M1.2.S4.R1.001.fasta.bam	fromm	Lme_0042M1	mLu	metastasis	lung	Fromm_Lme_0042M1	TGGAATTC	keep	malignant	new
Lme.0043M1.2.S5.R1.001.fasta.bam	fromm	Lme_0043M1	mLu	metastasis	lung	Fromm_Lme_0043M1	TGGAATTC	keep	malignant	new
Lme.0047M1.2.S6.R1.001.fasta.bam	fromm	Lme_0047M1	mLu	metastasis	lung	Fromm_Lme_0047M1	TGGAATTC	keep	malignant	new
Lme.0052M1.1.S7.R1.001.fasta.bam	fromm	Lme_0052M1	mLu	metastasis	lung	Fromm_Lme_0052M1	TGGAATTC	keep	malignant	new
Lme.0063M1.2.S8.R1.001.fasta.bam	fromm	Lme_0063M1	mLu	metastasis	lung	Fromm_Lme_0063M1	TGGAATTC	keep	malignant	new
Lme.0066M1.1.S9.R1.001.fasta.bam	fromm	Lme_0066M1	mLu	metastasis	lung	Fromm_Lme_0066M1	TGGAATTC	keep	malignant	new
Lme.0072M1.2.S10.R1.001.fasta.bam	fromm	Lme_0072M1	mLu	metastasis	lung	Fromm_Lme_0072M1	TGGAATTC	keep	malignant	new
Lme.0078M1.2.S11.R1.001.fasta.bam	fromm	Lme_0078M1	mLu	metastasis	lung	Fromm_Lme_0078M1	TGGAATTC	keep	malignant	new
Lme.0081M1.1.S12.R1.001.fasta.bam	fromm	Lme_0081M1	mLu	metastasis	lung	Fromm_Lme_0081M1	TGGAATTC	keep	malignant	new
115N.RPI22.CGTACG.S50.L006.R1.001.fasta.fas.gz.bam	fromm	LARCEX-0115N	nCR	normal	colorect	Fromm-LARCEX-0115N	TGGAATTC	keep	normal	old
138N3.RPI23.GAGTGG.S52.L006.R1.001.fasta.fas.gz.bam	fromm	LARCEX-0138N3	nCR	normal	colorect	Fromm-LARCEX-0138N3	TGGAATTC	keep	normal	old
154N3.RPI24.GGTAGC.S54.L006.R1.001.fasta.fas.gz.bam	fromm	LARCEX-0154N3	nCR	normal	colorect	Fromm-LARCEX-0154N3	TGGAATTC	keep	normal	old
COMET-0003NLi1.RPI13.AGTCAA.S32.L006.R1.001.fasta.fas.gz.bam	fromm	COMET-0003NLi1	nLi	normal	liver	Fromm-COMET-0003NLi1	TGGAATTC	keep	normal	old
COMET-0011NLi.RPI14.AGTTCC.S34.L006.R1.001.fasta.fas.gz.bam	fromm	COMET-0011NLi1	nLi	normal	liver	Fromm-COMET-0011NLi1	TGGAATTC	keep	normal	old
COMET-0014NLi1.RPI15.ATGTCA.S36.L006.R1.001.fasta.fas.gz.bam	fromm	COMET-0014NLi1	nLi	normal	liver	Fromm-COMET-0014NLi1	TGGAATTC	keep	normal	old
COMET-0016NLi1.RPI16.CCGTCC.S38.L006.R1.001.fasta.fas.gz.bam	fromm	COMET-0016NLi1	nLi	normal	liver	Fromm-COMET-0016NLi1	TGGAATTC	keep	normal	old
COMET-0026NLi1.RPI17.GTAGAG.S40.L006.R1.001.fasta.fas.gz.bam	fromm	COMET-0026NLi1	nLi	normal	liver	Fromm-COMET-0026NLi1	TGGAATTC	keep	normal	old
COMET-0027NLi1.RPI18.GTCCGC.S42.L006.R1.001.fasta.fas.gz.bam	fromm	COMET-0027NLi1	nLi	normal	liver	Fromm-COMET-0027NLi1	TGGAATTC	keep	normal	old
COMET-0028NLi1.RPI19.GTGAAA.S44.L006.R1.001.fasta.fas.gz.bam	fromm	COMET-0028NLi1	nLi	normal	liver	Fromm-COMET-0028NLi1	TGGAATTC	keep	normal	old
COMET-0035NLi1.RPI20.GTGGCC.S46.L006.R1.001.fasta.fas.gz.bam	fromm	COMET-0035NLi1	nLi	normal	liver	Fromm-COMET-0035NLi1	TGGAATTC	remove	normal	old
COMET-0059NLi1.RPI21.GTTTCG.S48.L006.R1.001.fasta.fas.gz.bam	fromm	COMET-0059NLi1	nLi	normal	liver	Fromm-COMET-0059NLi1	TGGAATTC	keep	normal	old
GCF0196-001NLU.RPI8..ACTTGA..S22.R1.001.fasta.fas.gz.bam	fromm	Lung-0001NLU	nLu	normal	lung	Fromm-Lung-0001NLU	TGGAATTC	keep	normal	old
GCF0196-002NLU.RPI9..GATCAG..S2.R1.001.fasta.fas.gz.bam	fromm	Lung-0002NLU	nLu	normal	lung	Fromm-Lung-0002NLU	TGGAATTC	keep	normal	old
GCF0196-004NLU.RPI13..AGTCAA..S14.R1.001.fasta.fas.gz.bam	fromm	Lung-0004NLU	nLu	normal	lung	Fromm-Lung-0004NLU	TGGAATTC	keep	normal	old
GCF0196-020NLU.RPI14..AGTTCC..S17.R1.001.fasta.fas.gz.bam	fromm	Lung-0020NLU	nLu	normal	lung	Fromm-Lung-0020NLU	TGGAATTC	keep	normal	old
GCF0196-029NLU.RPI10..TAGCTT..S5.R1.001.fasta.fas.gz.bam	fromm	Lung-0029NLU	nLu	normal	lung	Fromm-Lung-0029NLU	TGGAATTC	keep	normal	old
GCF0196-056NLU.RPI11..GGCTAC..S8.R1.001.fasta.fas.gz.bam	fromm	Lung-0056NLU	nLu	normal	lung	Fromm-Lung-0056NLU	TGGAATTC	keep	normal	old
GCF0196-701NLU.RPI12..CTTGTA..S11.R1.001.fasta.fas.gz.bam	fromm	Lung-0701NLU	nLu	normal	lung	Fromm-Lung-0701NLU	TGGAATTC	keep	normal	old
115T.RPI33.CAGGCG.S49.L006.R1.001.fasta.fas.gz.bam	fromm	LARCEX-0115T	pCRC	tumor	colorect	Fromm-LARCEX-0115T	TGGAATTC	keep	malignant	old
LARC-EX.138T.RPI35.CATTTT.S51.L006.R1.001.fasta.fas.gz.bam	fromm	LARCEX-0138T	pCRC	tumor	colorect	Fromm-LARCEX-0138T	TGGAATTC	keep	malignant	old
189b.RPI36.CCAACA.S53.L006.R1.001.fasta.fas.gz.bam	fromm	LARCEX-189b	pCRC	tumor	colorect	Fromm-LARCEX-189b	TGGAATTC	keep	malignant	old
GCF0196-000PC1.RPI18..GTCCGC..S6.R1.001.fasta.fas.gz.bam	fromm	PC0001	PM	metastasis	pc	Fromm-PC0001	TGGAATTC	keep	malignant	old
GCF0196-000PC4.RPI19..GTGAAA..S9.R1.001.fasta.fas.gz.bam	fromm	PC0004	PM	metastasis	pc	Fromm-PC0004	TGGAATTC	keep	malignant	old
GCF0196-0PC084.RPI21..GTTTCG..S15.R1.001.fasta.fas.gz.bam	fromm	PC0084	PM	metastasis	pc	Fromm-PC0084	TGGAATTC	keep	malignant	old
GCF0196-0PC095.RPI22..CGTACG..S18.R1.001.fasta.fas.gz.bam	fromm	PC0095	PM	metastasis	pc	Fromm-PC0095	TGGAATTC	keep	malignant	old
GCF0196-0PC104.RPI16..CCGTCC..S23.R1.001.fasta.fas.gz.bam	fromm	PC0104	PM	metastasis	pc	Fromm-PC0104	TGGAATTC	keep	malignant	old
GCF0196-0PC137.RPI24..GGTAGC..S24.R1.001.fasta.fas.gz.bam	fromm	PC0137	PM	metastasis	pc	Fromm-PC0137	TGGAATTC	keep	malignant	old
GCF0196-0PC146.RPI17..GTAGAG..S3.R1.001.fasta.fas.gz.bam	fromm	PC0146	PM	metastasis	pc	Fromm-PC0146	TGGAATTC	keep	malignant	old
PC.0031M1.1.S22.R1.001.fasta.bam	fromm	PC_0031M1	PM	metastasis	pc	Fromm_PC_0031M1	TGGAATTC	keep	malignant	new
PC.0048M1.1.S19.R1.001.fasta.bam	fromm	PC_0048M1	PM	metastasis	pc	Fromm_PC_0048M1	TGGAATTC	keep	malignant	new
PC.0083M1.1.S26.R1.001.fasta.bam	fromm	PC_0083M1	PM	metastasis	pc	Fromm_PC_0083M1	TGGAATTC	keep	malignant	new
PC.0108M1.1.S23.R1.001.fasta.bam	fromm	PC_0108M1	PM	metastasis	pc	Fromm_PC_0108M1	TGGAATTC	keep	malignant	new
PC.0160M1.1.S24.R1.001.fasta.bam	fromm	PC_0160M1	PM	metastasis	pc	Fromm_PC_0160M1	TGGAATTC	keep	malignant	new
PC.0161M1.1.S21.R1.001.fasta.bam	fromm	PC_0161M1	PM	metastasis	pc	Fromm_PC_0161M1	TGGAATTC	keep	malignant	new
PC.0284M1.1.S25.R1.001.fasta.bam	fromm	PC_0284M1	PM	metastasis	pc	Fromm_PC_0284M1	TGGAATTC	keep	malignant	new
PC.0301M1.3.S27.R1.001.fasta.bam	fromm	PC_0301M1	PM	metastasis	pc	Fromm_PC_0301M1	TGGAATTC	keep	malignant	new
PC.0714M1.1.S28.R1.001.fasta.bam	fromm	PC_0714M1	PM	metastasis	pc	Fromm_PC_0714M1	TGGAATTC	keep	malignant	new
PCB.0049M1.1.S20.R1.001.fasta.bam	fromm	PCB_0049M1	PM	metastasis	pc	Fromm_PCB_0049M1	TGGAATTC	keep	malignant	new
PCB.0234M1.1.S29.R1.001.fasta.bam	fromm	PCB_0234M1	PM	metastasis	pc	Fromm_PCB_0234M1	TGGAATTC	keep	malignant	new
M12.1.fasta.fas.gz.bam	neerincx	M12_1	mLi	metastasis	liver	Neerincx-M12_1	TGGAATTC	keep	malignant	old
M15.fasta.fas.gz.bam	neerincx	M15	mLi	metastasis	liver	Neerincx-M15	TGGAATTC	remove	malignant	old
M18.fasta.fas.gz.bam	neerincx	M18	mLi	metastasis	liver	Neerincx-M18	TGGAATTC	keep	malignant	old
M19.fasta.fas.gz.bam	neerincx	M19	mLi	metastasis	liver	Neerincx-M19	TGGAATTC	keep	malignant	old
M2.fasta.fas.gz.bam	neerincx	M2	mLi	metastasis	liver	Neerincx-M2	TGGAATTC	keep	malignant	old
M20.fasta.fas.gz.bam	neerincx	M20	mLi	metastasis	liver	Neerincx-M20	TGGAATTC	keep	malignant	old
M21.fasta.fas.gz.bam	neerincx	M21	mLi	metastasis	liver	Neerincx-M21	TGGAATTC	keep	malignant	old
M22.fasta.fas.gz.bam	neerincx	M22	mLi	metastasis	liver	Neerincx-M22	TGGAATTC	keep	malignant	old
M28.fasta.fas.gz.bam	neerincx	M28	mLi	metastasis	liver	Neerincx-M28	TGGAATTC	keep	malignant	old
M29.fasta.fas.gz.bam	neerincx	M29	mLi	metastasis	liver	Neerincx-M29	TGGAATTC	keep	malignant	old
M3.fasta.fas.gz.bam	neerincx	M3	mLi	metastasis	liver	Neerincx-M3	TGGAATTC	remove	malignant	old
M30.fasta.fas.gz.bam	neerincx	M30	mLi	metastasis	liver	Neerincx-M30	TGGAATTC	keep	malignant	old
M31.fasta.fas.gz.bam	neerincx	M31	mLi	metastasis	liver	Neerincx-M31	TGGAATTC	keep	malignant	old
M34.fasta.fas.gz.bam	neerincx	M34	mLi	metastasis	liver	Neerincx-M34	TGGAATTC	keep	malignant	old
M40.fasta.fas.gz.bam	neerincx	M4	mLi	metastasis	liver	Neerincx-M40	TGGAATTC	keep	malignant	old
M5.fasta.fas.gz.bam	neerincx	M5	mLi	metastasis	liver	Neerincx-M5	TGGAATTC	keep	malignant	old
M6_2.fasta.fas.gz.bam	neerincx	M6_2	mLi	metastasis	liver	Neerincx-M6_2	TGGAATTC	keep	malignant	old
M7.fasta.fas.gz.bam	neerincx	M7	mLi	metastasis	liver	Neerincx-M7	TGGAATTC	keep	malignant	old
M1.fasta.fas.gz.bam	neerincx	M1	mLu	metastasis	lung	Neerincx-M1	TGGAATTC	keep	malignant	old
M12.2.fasta.fas.gz.bam	neerincx	M12_2	mLu	metastasis	lung	Neerincx-M12_2	TGGAATTC	keep	malignant	old
M13.fasta.fas.gz.bam	neerincx	M13	mLu	metastasis	lung	Neerincx-M13	TGGAATTC	keep	malignant	old
M32.fasta.fas.gz.bam	neerincx	M32	mLu	metastasis	lung	Neerincx-M32	TGGAATTC	keep	malignant	old
PN1.fasta.fas.gz.bam	neerincx	PN1	nCR	normal	colorect	Neerincx-PN1	TGGAATTC	keep	malignant	old
PN10.fasta.fas.gz.bam	neerincx	PN10	nCR	normal	colorect	Neerincx-PN10	TGGAATTC	keep	normal	old
PN13.fasta.fas.gz.bam	neerincx	PN13	nCR	normal	colorect	Neerincx-PN13	TGGAATTC	keep	normal	old
PN14.fasta.fas.gz.bam	neerincx	PN14	nCR	normal	colorect	Neerincx-PN14	TGGAATTC	keep	normal	old
PN15.1.fasta.fas.gz.bam	neerincx	PN15_1	nCR	normal	colorect	Neerincx-PN15_1	TGGAATTC	keep	normal	old
PN15.2.fasta.fas.gz.bam	neerincx	PN15_2	nCR	normal	colorect	Neerincx-PN15_2	TGGAATTC	keep	normal	old
PN16.fasta.fas.gz.bam	neerincx	PN16	nCR	normal	colorect	Neerincx-PN16	TGGAATTC	keep	normal	old
PN18.fasta.fas.gz.bam	neerincx	PN18	nCR	normal	colorect	Neerincx-PN18	TGGAATTC	keep	normal	old
PN2.fasta.fas.gz.bam	neerincx	PN2	nCR	normal	colorect	Neerincx-PN2	TGGAATTC	keep	normal	old
PN21.fasta.fas.gz.bam	neerincx	PN21	nCR	normal	colorect	Neerincx-PN21	TGGAATTC	keep	normal	old
PN22.fasta.fas.gz.bam	neerincx	PN22	nCR	normal	colorect	Neerincx-PN22	TGGAATTC	keep	normal	old
PN27.fasta.fas.gz.bam	neerincx	PN27	nCR	normal	colorect	Neerincx-PN27	TGGAATTC	keep	normal	old
PN28.fasta.fas.gz.bam	neerincx	PN28	nCR	normal	colorect	Neerincx-PN28	TGGAATTC	keep	normal	old
PN29.fasta.fas.gz.bam	neerincx	PN29	nCR	normal	colorect	Neerincx-PN29	TGGAATTC	keep	normal	old
PN30.fasta.fas.gz.bam	neerincx	PN30	nCR	normal	colorect	Neerincx-PN30	TGGAATTC	keep	normal	old
PN31.fasta.fas.gz.bam	neerincx	PN31	nCR	normal	colorect	Neerincx-PN31	TGGAATTC	keep	normal	old
PN32.fasta.fas.gz.bam	neerincx	PN32	nCR	normal	colorect	Neerincx-PN32	TGGAATTC	keep	normal	old
PN34.fasta.fas.gz.bam	neerincx	PN34	nCR	normal	colorect	Neerincx-PN34	TGGAATTC	keep	normal	old
PN37.fasta.fas.gz.bam	neerincx	PN37	nCR	normal	colorect	Neerincx-PN37	TGGAATTC	keep	normal	old
PN4.fasta.fas.gz.bam	neerincx	PN4	nCR	normal	colorect	Neerincx-PN4	TGGAATTC	keep	normal	old
PN5.fasta.fas.gz.bam	neerincx	PN5	nCR	normal	colorect	Neerincx-PN5	TGGAATTC	keep	normal	old
PN6.fasta.fas.gz.bam	neerincx	PN6	nCR	normal	colorect	Neerincx-PN6	TGGAATTC	keep	normal	old
MN12.1.fasta.fas.gz.bam	neerincx	MN12_1	nLi	normal	liver	Neerincx-MN12_1	TGGAATTC	keep	normal	old
MN15.fasta.fas.gz.bam	neerincx	MN15	nLi	normal	liver	Neerincx-MN15	TGGAATTC	keep	normal	old
MN18.fasta.fas.gz.bam	neerincx	MN18	nLi	normal	liver	Neerincx-MN18	TGGAATTC	keep	normal	old
MN19.fasta.fas.gz.bam	neerincx	MN19	nLi	normal	liver	Neerincx-MN19	TGGAATTC	keep	normal	old
MN2.fasta.fas.gz.bam	neerincx	MN2	nLi	normal	liver	Neerincx-MN2	TGGAATTC	remove	normal	old
MN21.fasta.fas.gz.bam	neerincx	MN21	nLi	normal	liver	Neerincx-MN21	TGGAATTC	keep	normal	old
MN28.fasta.fas.gz.bam	neerincx	MN28	nLi	normal	liver	Neerincx-MN28	TGGAATTC	keep	normal	old
MN3.fasta.fas.gz.bam	neerincx	MN3	nLi	normal	liver	Neerincx-MN3	TGGAATTC	remove	normal	old
MN34.fasta.fas.gz.bam	neerincx	MN34	nLi	normal	liver	Neerincx-MN34	TGGAATTC	keep	normal	old
MN40.fasta.fas.gz.bam	neerincx	MN40	nLi	normal	liver	Neerincx-MN40	TGGAATTC	remove	normal	old
MN5.fasta.fas.gz.bam	neerincx	MN5	nLi	normal	liver	Neerincx-MN5	TGGAATTC	keep	normal	old
MN6.fasta.fas.gz.bam	neerincx	MN6	nLi	normal	liver	Neerincx-MN6	TGGAATTC	keep	normal	old
MN1.fasta.fas.gz.bam	neerincx	MN1	nLu	normal	lung	Neerincx-M1	TGGAATTC	keep	normal	old
MN12.2.fasta.fas.gz.bam	neerincx	MN12_2	nLu	normal	lung	Neerincx-MN12_2	TGGAATTC	keep	normal	old
MN32.fasta.fas.gz.bam	neerincx	MN32	nLu	normal	lung	Neerincx-MN32	TGGAATTC	keep	normal	old
P1.fasta.fas.gz.bam	neerincx	P1	pCRC	tumor	colorect	Neerincx-P1	TGGAATTC	keep	normal	old
P12.fasta.fas.gz.bam	neerincx	P12	pCRC	tumor	colorect	Neerincx-P12	TGGAATTC	keep	malignant	old
P15.1.fasta.fas.gz.bam	neerincx	P15_1	pCRC	tumor	colorect	Neerincx-P15_1	TGGAATTC	keep	malignant	old
P15.2.fasta.fas.gz.bam	neerincx	P15_2	pCRC	tumor	colorect	Neerincx-P15_2	TGGAATTC	keep	malignant	old
P18.fasta.fas.gz.bam	neerincx	P18	pCRC	tumor	colorect	Neerincx-P18	TGGAATTC	keep	malignant	old
P19.fasta.fas.gz.bam	neerincx	P19	pCRC	tumor	colorect	Neerincx-P19	TGGAATTC	keep	malignant	old
P2.fasta.fas.gz.bam	neerincx	P2	pCRC	tumor	colorect	Neerincx-P2	TGGAATTC	remove	malignant	old
P20.fasta.fas.gz.bam	neerincx	P20	pCRC	tumor	colorect	Neerincx-P20	TGGAATTC	keep	malignant	old
P21.fasta.fas.gz.bam	neerincx	P21	pCRC	tumor	colorect	Neerincx-P21	TGGAATTC	remove	malignant	old
P22.fasta.fas.gz.bam	neerincx	P22	pCRC	tumor	colorect	Neerincx-P22	TGGAATTC	keep	malignant	old
P23.fasta.fas.gz.bam	neerincx	P23	pCRC	tumor	colorect	Neerincx-P23	TGGAATTC	keep	malignant	old
P24.fasta.fas.gz.bam	neerincx	P24	pCRC	tumor	colorect	Neerincx-P24	TGGAATTC	keep	malignant	old
P25.fasta.fas.gz.bam	neerincx	P25	pCRC	tumor	colorect	Neerincx-P25	TGGAATTC	keep	malignant	old
P26.fasta.fas.gz.bam	neerincx	P26	pCRC	tumor	colorect	Neerincx-P26	TGGAATTC	keep	malignant	old
P27.fasta.fas.gz.bam	neerincx	P27	pCRC	tumor	colorect	Neerincx-P27	TGGAATTC	keep	malignant	old
P28.fasta.fas.gz.bam	neerincx	P28	pCRC	tumor	colorect	Neerincx-P28	TGGAATTC	keep	malignant	old
P29.fasta.fas.gz.bam	neerincx	P29	pCRC	tumor	colorect	Neerinxc-P29	TGGAATTC	keep	malignant	old
P3.fasta.fas.gz.bam	neerincx	P3	pCRC	tumor	colorect	Neerincx-P3	TGGAATTC	keep	malignant	old
P30.fasta.fas.gz.bam	neerincx	P30	pCRC	tumor	colorect	Neerincx-P30	TGGAATTC	keep	malignant	old
P31.fasta.fas.gz.bam	neerincx	P31	pCRC	tumor	colorect	Neerincx-P31	TGGAATTC	keep	malignant	old
P32.fasta.fas.gz.bam	neerincx	P32	pCRC	tumor	colorect	Neerincx-P32	TGGAATTC	keep	malignant	old
P34.fasta.fas.gz.bam	neerincx	P34	pCRC	tumor	colorect	Neerincx-P34	TGGAATTC	remove	malignant	old
P35.fasta.fas.gz.bam	neerincx	P35	pCRC	tumor	colorect	Neerincx-P35	TGGAATTC	keep	malignant	old
P36.fasta.fas.gz.bam	neerincx	P36	pCRC	tumor	colorect	Neerincx-P36	TGGAATTC	keep	malignant	old
P37.fasta.fas.gz.bam	neerincx	P37	pCRC	tumor	colorect	Neerincx-P37	TGGAATTC	keep	malignant	old
P38.fasta.fas.gz.bam	neerincx	P38	pCRC	tumor	colorect	Neerincx-P38	TGGAATTC	keep	malignant	old
P39.fasta.fas.gz.bam	neerincx	P39	pCRC	tumor	colorect	Neerincx-P39	TGGAATTC	keep	malignant	old
P4.fasta.fas.gz.bam	neerincx	P4	pCRC	tumor	colorect	Neerincx-P4	tGGAATTC	keep	malignant	old
P40.fasta.fas.gz.bam	neerincx	P40	pCRC	tumor	colorect	Neerincx-P40	TGGAATTC	keep	malignant	old
P5.fasta.fas.gz.bam	neerincx	P5	pCRC	tumor	colorect	Neerincx-P5	TGGAATTC	keep	malignant	old
P7.fasta.fas.gz.bam	neerincx	P7	pCRC	tumor	colorect	Neerincx-P7	TGGAATTC	keep	malignant	old
P8.fasta.fas.gz.bam	neerincx	P8	pCRC	tumor	colorect	Neerincx-P8	TGGAATTC	keep	malignant	old
P9.fasta.fas.gz.bam	neerincx	P9	pCRC	tumor	colorect	Neerincx-P9	TGGAATTC	keep	malignant	old
P10.fasta.fas.gz.bam	neerincx	P10	pCRC	tumor	colorect	Neerincx-P10	TGGAATTC	keep	malignant	old
P13.fasta.fas.gz.bam	neerincx	P13	pCRC	tumor	colorect	Neerincx-P13	TGGAATTC	keep	malignant	old
P14.fasta.fas.gz.bam	neerincx	P14	pCRC	tumor	colorect	Neerincx-P14	TGGAATTC	keep	malignant	old
P16.fasta.fas.gz.bam	neerincx	P16	pCRC	tumor	colorect	Neerincx-P16	TGGAATTC	keep	malignant	old
M10.fasta.fas.gz.bam	neerincx	M10	PM	metastasis	pc	Neerincx-M10	TGGAATTC	keep	malignant	old
M11.2.fasta.fas.gz.bam	neerincx	M11_2	PM	metastasis	pc	Neerincx-M11	TGGAATTC	keep	malignant	old
M13.2.fasta.fas.gz.bam	neerincx	M13_2	PM	metastasis	pc	Neerincx-M13	TGGAATTC	keep	malignant	old
M14.1.fasta.fas.gz.bam	neerincx	M14_1	PM	metastasis	pc	Neerincx-M14	TGGAATTC	keep	malignant	old
M14.2.fasta.fas.gz.bam	neerincx	M14_2	PM	metastasis	pc	Neerincx-M14	TGGAATTC	keep	malignant	old
M16.fasta.fas.gz.bam	neerincx	M16	PM	metastasis	pc	Neerincx-M16	TGGAATTC	keep	malignant	old
M23.fasta.fas.gz.bam	neerincx	M23	PM	metastasis	pc	Neerincx-M23	TGGAATTC	keep	malignant	old
M24.fasta.fas.gz.bam	neerincx	M24	PM	metastasis	pc	Neerincx-M24	TGGAATTC	keep	malignant	old
M25.fasta.fas.gz.bam	neerincx	M25	PM	metastasis	pc	Neerincx-M25	TGGAATTC	keep	malignant	old
M26.fasta.fas.gz.bam	neerincx	M26	PM	metastasis	pc	Neerincx-M26	TGGAATTC	keep	malignant	old
M38.fasta.fas.gz.bam	neerincx	M38	PM	metastasis	pc	Neerincx-M38	TGGAATTC	keep	malignant	old
M8.fasta.fas.gz.bam	neerincx	M8	PM	metastasis	pc	Neerincx-M8	TGGAATTC	remove	malignant	old
M9.fasta.fas.gz.bam	neerincx	M9	PM	metastasis	pc	Neerincx-M9	TGGAATTC	keep	malignant	old
SRR5896100.fasta.fas.gz.bam	schee	CRC_103	pCRC	tumor	colorect	CRC_103_Schee	TGGAATTC	keep	malignant	old
SRR5914587.fasta.fas.gz.bam	schee	CRC_183	pCRC	tumor	colorect	CRC_183_Schee	TGGAATTC	keep	malignant	old
SRR5914588.fasta.fas.gz.bam	schee	CRC_186	pCRC	tumor	colorect	CRC_186_Schee	TGGAATTC	keep	malignant	old
SRR5914589.fasta.fas.gz.bam	schee	CRC_175	pCRC	tumor	colorect	CRC_175_Schee	TGGAATTC	keep	malignant	old
SRR5914590.fasta.fas.gz.bam	schee	CRC_17	pCRC	tumor	colorect	CRC_17_Schee	TGGAATTC	keep	malignant	old
SRR5914591.fasta.fas.gz.bam	schee	CRC_180	pCRC	tumor	colorect	CRC_180_Schee	TGGAATTC	keep	malignant	old
SRR5914593.fasta.fas.gz.bam	schee	CRC_168	pCRC	tumor	colorect	CRC_168_Schee	TGGAATTC	keep	malignant	old
SRR5914594.fasta.fas.gz.bam	schee	CRC_16	pCRC	tumor	colorect	CRC_16_Schee	TGGAATTC	keep	malignant	old
SRR5914595.fasta.fas.gz.bam	schee	CRC_170	pCRC	tumor	colorect	CRC_170_Schee	TGGAATTC	keep	malignant	old
SRR5914596.fasta.fas.gz.bam	schee	CRC_173	pCRC	tumor	colorect	CRC_173_Schee	TGGAATTC	keep	malignant	old
SRR5914597.fasta.fas.gz.bam	schee	CRC_166	pCRC	tumor	colorect	CRC_166_Schee	TGGAATTC	keep	malignant	old
SRR5914598.fasta.fas.gz.bam	schee	CRC_164	pCRC	tumor	colorect	CRC_164_Schee	TGGAATTC	keep	malignant	old
SRR5914599.fasta.fas.gz.bam	schee	CRC_141	pCRC	tumor	colorect	CRC_141_Schee	TGGAATTC	keep	malignant	old
SRR5914600.fasta.fas.gz.bam	schee	CRC_13	pCRC	tumor	colorect	CRC_13_Schee	TGGAATTC	keep	malignant	old
SRR5914601.fasta.fas.gz.bam	schee	CRC_145	pCRC	tumor	colorect	CRC_145_Schee	TGGAATTC	keep	malignant	old
SRR5914602.fasta.fas.gz.bam	schee	CRC_144	pCRC	tumor	colorect	CRC_144_Schee	TGGAATTC	keep	malignant	old
SRR5914603.fasta.fas.gz.bam	schee	CRC_158	pCRC	tumor	colorect	CRC_158_Schee	TGGAATTC	keep	malignant	old
SRR5914604.fasta.fas.gz.bam	schee	CRC_146	pCRC	tumor	colorect	CRC_146_Schee	TGGAATTC	keep	malignant	old
SRR5914605.fasta.fas.gz.bam	schee	CRC_161	pCRC	tumor	colorect	CRC_161_Schee	TGGAATTC	keep	malignant	old
SRR5914606.fasta.fas.gz.bam	schee	CRC_15	pCRC	tumor	colorect	CRC_15_Schee	TGGAATTC	keep	malignant	old
SRR5914607.fasta.fas.gz.bam	schee	CRC_81	pCRC	tumor	colorect	CRC_81_Schee	TGGAATTC	keep	malignant	old
SRR5914608.fasta.fas.gz.bam	schee	CRC_83	pCRC	tumor	colorect	CRC_83_Schee	TGGAATTC	keep	malignant	old
SRR5914609.fasta.fas.gz.bam	schee	CRC_77	pCRC	tumor	colorect	CRC_77_Schee	TGGAATTC	keep	malignant	old
SRR5914610.fasta.fas.gz.bam	schee	CRC_78	pCRC	tumor	colorect	CRC_78_Schee	TGGAATTC	keep	malignant	old
SRR5914611.fasta.fas.gz.bam	schee	CRC_97	pCRC	tumor	colorect	CRC_97_Schee	TGGAATTC	keep	malignant	old
SRR5914612.fasta.fas.gz.bam	schee	CRC_86	pCRC	tumor	colorect	CRC_86_Schee	TGGAATTC	keep	malignant	old
SRR5914613.fasta.fas.gz.bam	schee	CRC_8	pCRC	tumor	colorect	CRC_8_Schee	TGGAATTC	keep	malignant	old
SRR5914614.fasta.fas.gz.bam	schee	CRC_75	pCRC	tumor	colorect	CRC_75_Schee	TGGAATTC	keep	malignant	old
SRR5914615.fasta.fas.gz.bam	schee	CRC_73	pCRC	tumor	colorect	CRC_73_Schee	TGGAATTC	keep	malignant	old
SRR5914616.fasta.fas.gz.bam	schee	CRC_68	pCRC	tumor	colorect	CRC_68_Schee	TGGAATTC	keep	malignant	old
SRR5914617.fasta.fas.gz.bam	schee	CRC_65	pCRC	tumor	colorect	CRC_65_Schee	TGGAATTC	keep	malignant	old
SRR5914618.fasta.fas.gz.bam	schee	CRC_64	pCRC	tumor	colorect	CRC_64_Schee	TGGAATTC	keep	malignant	old
SRR5914619.fasta.fas.gz.bam	schee	CRC_63	pCRC	tumor	colorect	CRC_63_Schee	TGGAATTC	keep	malignant	old
SRR5914620.fasta.fas.gz.bam	schee	CRC_5	pCRC	tumor	colorect	CRC_5_Schee	TGGAATTC	keep	malignant	old
SRR5914621.fasta.fas.gz.bam	schee	CRC_57	pCRC	tumor	colorect	CRC_57_Schee	TGGAATTC	keep	malignant	old
SRR5914622.fasta.fas.gz.bam	schee	CRC_56	pCRC	tumor	colorect	CRC_56_Schee	TGGAATTC	keep	malignant	old
SRR5914623.fasta.fas.gz.bam	schee	CRC_54	pCRC	tumor	colorect	CRC_54_Schee	TGGAATTC	keep	malignant	old
SRR5914624.fasta.fas.gz.bam	schee	CRC_50	pCRC	tumor	colorect	CRC_50_Schee	TGGAATTC	keep	malignant	old
SRR5914625.fasta.fas.gz.bam	schee	CRC_53	pCRC	tumor	colorect	CRC_53_Schee	TGGAATTC	keep	malignant	old
SRR5914626.fasta.fas.gz.bam	schee	CRC_311	pCRC	tumor	colorect	CRC_311_Schee	TGGAATTC	keep	malignant	old
SRR5914627.fasta.fas.gz.bam	schee	CRC_312	pCRC	tumor	colorect	CRC_312_Schee	TGGAATTC	keep	malignant	old
SRR5914628.fasta.fas.gz.bam	schee	CRC_315	pCRC	tumor	colorect	CRC_315_Schee	TGGAATTC	keep	malignant	old
SRR5914629.fasta.fas.gz.bam	schee	CRC_35	pCRC	tumor	colorect	CRC_35_Schee	TGGAATTC	keep	malignant	old
SRR5914630.fasta.fas.gz.bam	schee	CRC_38	pCRC	tumor	colorect	CRC_38_Schee	TGGAATTC	keep	malignant	old
SRR5914631.fasta.fas.gz.bam	schee	CRC_3	pCRC	tumor	colorect	CRC_3_Schee	TGGAATTC	keep	malignant	old
SRR5914632.fasta.fas.gz.bam	schee	CRC_43	pCRC	tumor	colorect	CRC_43_Schee	TGGAATTC	keep	malignant	old
SRR5914633.fasta.fas.gz.bam	schee	CRC_44	pCRC	tumor	colorect	CRC_44_Schee	TGGAATTC	keep	malignant	old
SRR5914634.fasta.fas.gz.bam	schee	CRC_263	pCRC	tumor	colorect	CRC_263_Schee	TGGAATTC	keep	malignant	old
SRR5914635.fasta.fas.gz.bam	schee	CRC_260	pCRC	tumor	colorect	CRC_260_Schee	TGGAATTC	keep	malignant	old
SRR5914636.fasta.fas.gz.bam	schee	CRC_274	pCRC	tumor	colorect	CRC_274_Schee	TGGAATTC	keep	malignant	old
SRR5914637.fasta.fas.gz.bam	schee	CRC_269	pCRC	tumor	colorect	CRC_269_Schee	TGGAATTC	keep	malignant	old
SRR5914638.fasta.fas.gz.bam	schee	CRC_246	pCRC	tumor	colorect	CRC_246_Schee	TGGAATTC	keep	malignant	old
SRR5914639.fasta.fas.gz.bam	schee	CRC_243	pCRC	tumor	colorect	CRC_243_Schee	TGGAATTC	keep	malignant	old
SRR5914640.fasta.fas.gz.bam	schee	CRC_252	pCRC	tumor	colorect	CRC_252_Schee	TGGAATTC	keep	malignant	old
SRR5914641.fasta.fas.gz.bam	schee	CRC_248	pCRC	tumor	colorect	CRC_248_Schee	TGGAATTC	remove	malignant	old
SRR5914642.fasta.fas.gz.bam	schee	CRC_28	pCRC	tumor	colorect	CRC_28_Schee	TGGAATTC	keep	malignant	old
SRR5914643.fasta.fas.gz.bam	schee	CRC_27	pCRC	tumor	colorect	CRC_27_Schee	TGGAATTC	keep	malignant	old
SRR5914644.fasta.fas.gz.bam	schee	CRC_139	pCRC	tumor	colorect	CRC_139_Schee	TGGAATTC	keep	malignant	old
SRR5914645.fasta.fas.gz.bam	schee	CRC_138	pCRC	tumor	colorect	CRC_138_Schee	TGGAATTC	keep	malignant	old
SRR5914646.fasta.fas.gz.bam	schee	CRC_114	pCRC	tumor	colorect	CRC_114_Schee	TGGAATTC	keep	malignant	old
SRR5914647.fasta.fas.gz.bam	schee	CRC_111	pCRC	tumor	colorect	CRC_111_Schee	TGGAATTC	keep	malignant	old
SRR5914648.fasta.fas.gz.bam	schee	CRC_107	pCRC	tumor	colorect	CRC_107_Schee	TGGAATTC	keep	malignant	old
SRR5914649.fasta.fas.gz.bam	schee	CRC_106	pCRC	tumor	colorect	CRC_106_Schee	TGGAATTC	keep	malignant	old
SRR5914650.fasta.fas.gz.bam	schee	CRC_136	pCRC	tumor	colorect	CRC_136_Schee	TGGAATTC	keep	malignant	old
SRR5914652.fasta.fas.gz.bam	schee	CRC_121	pCRC	tumor	colorect	CRC_121_Schee	TGGAATTC	keep	malignant	old
SRR5914653.fasta.fas.gz.bam	schee	CRC_119	pCRC	tumor	colorect	CRC_119_Schee	TGGAATTC	keep	malignant	old
SRR5914654.fasta.fas.gz.bam	schee	CRC_224	pCRC	tumor	colorect	CRC_224_Schee	TGGAATTC	keep	malignant	old
SRR5914655.fasta.fas.gz.bam	schee	CRC_230	pCRC	tumor	colorect	CRC_230_Schee	TGGAATTC	keep	malignant	old
SRR5914656.fasta.fas.gz.bam	schee	CRC_219	pCRC	tumor	colorect	CRC_219_Schee	TGGAATTC	keep	malignant	old
SRR5914657.fasta.fas.gz.bam	schee	CRC_222	pCRC	tumor	colorect	CRC_222_Schee	TGGAATTC	keep	malignant	old
SRR5914658.fasta.fas.gz.bam	schee	CRC_213	pCRC	tumor	colorect	CRC_213_Schee	TGGAATTC	keep	malignant	old
SRR5914659.fasta.fas.gz.bam	schee	CRC_214	pCRC	tumor	colorect	CRC_214_Schee	TGGAATTC	keep	malignant	old
SRR5914660.fasta.fas.gz.bam	schee	CRC_211	pCRC	tumor	colorect	CRC_211_Schee	TGGAATTC	keep	malignant	old
SRR5914661.fasta.fas.gz.bam	schee	CRC_212	pCRC	tumor	colorect	CRC_212_Schee	TGGAATTC	keep	malignant	old
SRR5914662.fasta.fas.gz.bam	schee	CRC_233	pCRC	tumor	colorect	CRC_233_Schee	TGGAATTC	keep	malignant	old
SRR5914663.fasta.fas.gz.bam	schee	CRC_242	pCRC	tumor	colorect	CRC_242_Schee	TGGAATTC	remove	malignant	old
SRR5914664.fasta.fas.gz.bam	schee	CRC_192	pCRC	tumor	colorect	CRC_192_Schee	TGGAATTC	remove	malignant	old
SRR5914665.fasta.fas.gz.bam	schee	CRC_18	pCRC	tumor	colorect	CRC_18_Schee	TGGAATTC	keep	malignant	old
SRR5914666.fasta.fas.gz.bam	schee	CRC_189	pCRC	tumor	colorect	CRC_189_Schee	TGGAATTC	keep	malignant	old
SRR5914667.fasta.fas.gz.bam	schee	CRC_187	pCRC	tumor	colorect	CRC_187_Schee	TGGAATTC	keep	malignant	old
SRR5914668.fasta.fas.gz.bam	schee	CRC_19	pCRC	tumor	colorect	CRC_19_Schee	TGGAATTC	keep	malignant	old
SRR5914669.fasta.fas.gz.bam	schee	CRC_199	pCRC	tumor	colorect	CRC_199_Schee	TGGAATTC	keep	malignant	old
SRR5914670.fasta.fas.gz.bam	schee	CRC_194	pCRC	tumor	colorect	CRC_194_Schee	TGGAATTC	keep	malignant	old
SRR5914671.fasta.fas.gz.bam	schee	CRC_193	pCRC	tumor	colorect	CRC_193_Schee	TGGAATTC	keep	malignant	old
SRR5914672.fasta.fas.gz.bam	schee	CRC_209	pCRC	tumor	colorect	CRC_209_Schee	TGGAATTC	keep	malignant	old
SRR5914673.fasta.fas.gz.bam	schee	CRC_206	pCRC	tumor	colorect	CRC_206_Schee	TGGAATTC	keep	malignant	old
SRR1273998.fasta.fas.gz.bam	selitsky	Norm_Healthy_Liver_1	nLi	normal	liver	Selitsky_Norm_Healthy_Liver_1	TGGAATTC	keep	normal	old
SRR1273999.fasta.fas.gz.bam	selitsky	Norm_Healthy_Liver_2	nLi	normal	liver	Selitsky_Norm_Healthy_Liver_2	TGGAATTC	keep	normal	old
SRR1274000.fasta.fas.gz.bam	selitsky	Norm_Healthy_Liver_3	nLi	normal	liver	Selitsky_Norm_Healthy_Liver_3	TGGAATTC	remove	normal	old
SRR1274001.fasta.fas.gz.bam	selitsky	Norm_Healthy_Liver_4	nLi	normal	liver	Selitsky_Norm_Healthy_Liver_4	TGGAATTC	keep	normal	old
